# Rtf1-dependent transcriptional pausing regulates cardiogenesis

**DOI:** 10.1101/2023.10.13.562296

**Authors:** Adam D. Langenbacher, Fei Lu, Luna Tsang, Zi Yi Stephanie Huang, Benjamin Keer, Zhiyu Tian, Alette Eide, Matteo Pellegrini, Haruko Nakano, Atsushi Nakano, Jau-Nian Chen

## Abstract

Transcriptional pause-release critically regulates cellular RNA biogenesis, yet how dysregulation of this process impacts embryonic development is not fully understood. Rtf1 is a multifunctional transcription regulatory protein involved in modulating promoter-proximal pausing of RNA polymerase II. Using zebrafish and mouse as model systems, we show that Rtf1 activity is essential for the differentiation of the myocardial lineage from mesoderm. Ablation of *rtf1* impairs the formation of *nkx2.5+*/*tbx5a+* cardiac progenitor cells, resulting in the development of embryos without cardiomyocytes. Structure-function analysis demonstrates that Rtf1’s cardiogenic activity requires its Plus3 domain, which confers interaction with the pausing/elongation factor Spt5. In Rtf1-deficient embryos, the occupancy of RNA Pol II at transcription start sites was reduced relative to downstream occupancy, suggesting a reduction in transcriptional pausing. Intriguingly, attenuating pause release by pharmacological inhibition or morpholino targeting of CDK9 improved RNA polymerase II occupancy at the transcription start sites of key cardiac genes and restored cardiomyocytes in Rtf1-deficient embryos. Thus, our findings demonstrate the crucial role that Rtf1-mediated transcriptional pausing plays in controlling the precise spatio-temporal transcription programs that govern early heart development.

## Supplementary Data File 1 for "Rtf1-dependent transcriptional pausing regulates cardiogenesis"

### Sheet: hand2_DESEq2
gene	baseMean	log2FoldChange	lfcSE	stat	pvalue	padj
notum1b	677.627	4.65222	0.215153	21.6229	1.09367e-103	1.19014e-99
isl2b	245.962	-4.07646	0.249573	-16.3338	5.67737e-60	3.08906e-56
si:ch211-51e12.7	3971.92	-1.60677	0.100936	-15.9187	4.70354e-57	1.70613e-53
zgc:55733	727.407	-3.89528	0.249198	-15.6312	4.46103e-55	1.21362e-51
mef2ca	1134.14	-3.28587	0.225599	-14.5651	4.68618e-48	1.0199e-44
sema3e	1420.66	-4.1568	0.288384	-14.4141	4.21698e-47	7.6482e-44
pcolcea	1294.94	-2.7158	0.197359	-13.7607	4.39005e-43	6.82465e-40
cntfr	958.6	-3.01648	0.223476	-13.498	1.60709e-41	2.00303e-38
tnnt2a	436.822	-4.05474	0.300446	-13.4957	1.65661e-41	2.00303e-38
entpd1	906.256	-3.8259	0.283923	-13.4751	2.19055e-41	2.38376e-38
plod2	283.168	-4.15584	0.3214	-12.9304	3.03202e-38	2.99949e-35
rbfox1l	352.057	-6.28382	0.489074	-12.8484	8.7797e-38	7.96173e-35
myoc	1434.79	-2.00438	0.157128	-12.7563	2.87411e-37	2.40585e-34
tdgf1	3456.61	-1.84903	0.15655	-11.8111	3.42079e-32	2.65893e-29
emilin1a	167.957	-3.54171	0.301559	-11.7447	7.52007e-32	5.45556e-29
smad3a	320.774	-2.22243	0.190025	-11.6955	1.34462e-31	9.14508e-29
matn4	650.005	-3.40209	0.291429	-11.6738	1.73454e-31	1.11031e-28
jam2b	592.29	-2.8672	0.248716	-11.528	9.53076e-31	5.76187e-28
pgam5	1005.55	-1.65009	0.143561	-11.494	1.41483e-30	8.10325e-28
hoxc3a	624.45	-2.67805	0.234344	-11.4278	3.03536e-30	1.65154e-27
wnt2bb	135.974	-3.12599	0.27804	-11.243	2.50779e-29	1.29951e-26
htr5al	218.924	2.52162	0.229327	10.9958	4.00519e-28	1.98111e-25
mef2cb	486.331	-2.33043	0.213951	-10.8923	1.2539e-27	5.93257e-25
sele	196.462	-2.81283	0.264134	-10.6492	1.75789e-26	7.97055e-24
zbtb16a	1711.15	-1.95781	0.184573	-10.6073	2.75682e-26	1.19999e-23
nkx2.5	634.76	-3.95406	0.372899	-10.6036	2.86747e-26	1.20015e-23
arl4ab	426.86	2.1278	0.201023	10.5849	3.50226e-26	1.41154e-23
fgf10a	410.233	-2.19078	0.208848	-10.4898	9.62028e-26	3.73885e-23
rdh10a	2449.57	-1.49346	0.142597	-10.4733	1.14624e-25	4.30116e-23
palm1b	474.4	-2.50585	0.239343	-10.4697	1.19003e-25	4.31665e-23
ved	1697.06	2.10321	0.201409	10.4425	1.58661e-25	5.5695e-23
raraa	1371.78	-1.42812	0.136901	-10.4317	1.7761e-25	6.03984e-23
atp2a2a	992.211	-3.19307	0.309668	-10.3113	6.26557e-25	2.06612e-22
hnrpdl	1694.06	-1.35663	0.133151	-10.1886	2.22838e-24	7.13211e-22
mppe1	139.725	-2.63818	0.260521	-10.1266	4.21174e-24	1.30949e-21
shisa3	376.678	-3.03764	0.30039	-10.1123	4.87269e-24	1.47291e-21
kif23	2876.36	1.12625	0.112953	9.97096	2.04242e-23	6.00693e-21
meis1a	431.258	-1.88761	0.191141	-9.8755	5.31667e-23	1.52253e-20
unc45b	644.042	-3.30101	0.337439	-9.78253	1.33818e-22	3.73385e-20
odc1	4726.25	1.41818	0.146528	9.67859	3.71821e-22	1.01154e-19
mtus1a	98.0297	-6.4893	0.671818	-9.65931	4.48857e-22	1.19133e-19
cxcl12b	6512.23	-1.32076	0.137194	-9.6269	6.15595e-22	1.59498e-19
bmp2b	479.588	1.5265	0.161	9.48138	2.50931e-21	6.35031e-19
dld	221.64	-3.82027	0.408884	-9.34315	9.35074e-21	2.31261e-18
tspan18a	93.345	-3.08174	0.330974	-9.31111	1.26501e-20	3.05907e-18
atoh8	187.22	2.05589	0.221956	9.26256	1.99585e-20	4.72149e-18
hoxc11a	67.0068	-6.14221	0.665361	-9.23141	2.67101e-20	6.18424e-18
tpst1	990.218	-1.1924	0.12948	-9.20914	3.28757e-20	7.43487e-18
gdf6a	249.46	-2.92192	0.317352	-9.20719	3.34781e-20	7.43487e-18
cldng	74.8696	-3.13583	0.343221	-9.13649	6.45113e-20	1.40402e-17
pou3f3b	117.743	-5.94768	0.654643	-9.08538	1.03336e-19	2.2049e-17
podxl	3693.98	-2.31596	0.257903	-8.97999	2.70782e-19	5.66664e-17
mrps10	427.144	-1.44411	0.162459	-8.88911	6.16009e-19	1.2648e-16
si:ch211-69g19.2	1977.32	1.17218	0.132681	8.83456	1.00495e-18	2.02516e-16
aurkb	2340.44	1.05518	0.120348	8.76777	1.82234e-18	3.60559e-16
luc7l3	2139.32	1.07111	0.122645	8.73346	2.47003e-18	4.7998e-16
rbpms2a	1257	-1.43448	0.164661	-8.71171	2.99319e-18	5.71436e-16
tmed1a	194.081	-2.61946	0.303559	-8.62917	6.18004e-18	1.1595e-15
fbln1	1685.05	-2.17333	0.255083	-8.52008	1.59438e-17	2.94069e-15
twsg1b	167.649	2.09129	0.247492	8.44993	2.91467e-17	5.28625e-15
kif2c	1727.68	1.18974	0.141114	8.43108	3.42477e-17	6.10956e-15
chsy1	1613.19	-1.58682	0.189836	-8.3589	6.33052e-17	1.11111e-14
kif11	4352.59	1.13427	0.136088	8.33482	7.76185e-17	1.34071e-14
eva1bb	64.371	-4.51268	0.545005	-8.28007	1.23104e-16	2.07557e-14
mnx1	80.3298	-5.85855	0.70762	-8.27923	1.23977e-16	2.07557e-14
fgf19	65.708	-3.07283	0.372943	-8.23943	1.73039e-16	2.85305e-14
pif1	454.53	1.56875	0.190742	8.22449	1.96019e-16	3.18371e-14
hoxa9a	430.542	-3.00218	0.365751	-8.20826	2.24412e-16	3.59126e-14
pard6gb	1355.25	-1.08782	0.134052	-8.11494	4.86015e-16	7.66495e-14
hexim1	3186.89	1.01853	0.126028	8.08179	6.38214e-16	9.92149e-14
nr2f2	92.7459	-3.3015	0.411747	-8.01826	1.07255e-15	1.64387e-13
zgc:101846	6071.97	2.31329	0.289204	7.99882	1.25613e-15	1.8985e-13
cdon	1476.79	-1.83918	0.230551	-7.97735	1.49503e-15	2.22862e-13
prmt5	1103.93	-1.21483	0.152861	-7.9473	1.90623e-15	2.80318e-13
hoxb10a	693.114	-2.07038	0.260579	-7.94532	1.93697e-15	2.81041e-13
zcchc24	1410.01	-1.36008	0.172605	-7.87973	3.28089e-15	4.69772e-13
il17rd	577.905	-1.40764	0.179747	-7.83127	4.82975e-15	6.82562e-13
fut8a	272.819	-2.01154	0.256919	-7.82946	4.8996e-15	6.83557e-13
ndufaf1	219.695	-1.49098	0.190658	-7.82021	5.27336e-15	7.26389e-13
igfbp5a	46.4281	-4.68122	0.601237	-7.78597	6.91797e-15	9.41016e-13
bmf1	65.0493	3.56127	0.458142	7.77329	7.64734e-15	1.02739e-12
mpped2	151.249	-2.3151	0.297915	-7.77099	7.7873e-15	1.03343e-12
bcam	327.609	-2.26881	0.293269	-7.73626	1.02382e-14	1.34231e-12
smad1	798.925	1.34805	0.175048	7.70103	1.34975e-14	1.74856e-12
rai14	689.74	-1.31887	0.171391	-7.69509	1.41392e-14	1.81015e-12
zgc:113983	187.645	2.25406	0.294291	7.65929	1.8696e-14	2.3657e-12
pkd2	103.989	2.46338	0.323178	7.62237	2.49062e-14	3.11528e-12
brd7	1340.19	1.0202	0.134083	7.60876	2.76745e-14	3.42221e-12
wnt4a	56.3216	-6.09811	0.803839	-7.58624	3.2933e-14	4.0267e-12
tgfb1a	67.1946	-3.7129	0.489843	-7.57977	3.46166e-14	4.18553e-12
ywhah	704.092	-1.63331	0.217252	-7.51803	5.56066e-14	6.64957e-12
taf6	331.992	-1.39396	0.187235	-7.445	9.69472e-14	1.14672e-11
pmp22a	1627.59	-1.97226	0.265143	-7.43846	1.01865e-13	1.19193e-11
lbx2	84.7311	-4.66369	0.6307	-7.39447	1.41975e-13	1.64359e-11
tbx5a	70.4439	-3.04318	0.416113	-7.31335	2.60568e-13	2.98473e-11
rab11fip4a	228.605	-1.97662	0.271289	-7.28601	3.19267e-13	3.61902e-11
calr3b	994.314	-1.50665	0.207147	-7.27334	3.50716e-13	3.93453e-11
meox1	381.347	-2.55305	0.35193	-7.25443	4.03343e-13	4.47876e-11
p4ha1b	503.944	-2.38367	0.329275	-7.23913	4.51559e-13	4.9635e-11
isl1	112.142	-4.41431	0.610274	-7.23333	4.71294e-13	5.12862e-11
dda1	954.366	1.22102	0.169015	7.22432	5.03618e-13	5.42611e-11
lmo4b	1076.51	1.10661	0.153413	7.21329	5.46163e-13	5.82681e-11
ttc27	320.83	-1.29838	0.18004	-7.21159	5.53017e-13	5.84266e-11
fgfrl1a	222.871	-2.36376	0.330327	-7.15581	8.31816e-13	8.70367e-11
angptl7	232.663	-6.40208	0.897537	-7.13295	9.82437e-13	1.01818e-10
eif4g2b	4418.06	-1.10025	0.154324	-7.12951	1.00727e-12	1.03407e-10
rorab	45.5081	-3.89528	0.547437	-7.11548	1.11521e-12	1.13418e-10
fam114a1	62.4573	-2.91487	0.410284	-7.10452	1.20746e-12	1.21663e-10
tmtc2	42.7922	-4.67705	0.664162	-7.04204	1.89449e-12	1.89136e-10
hoxb7a	353.798	-1.90751	0.271134	-7.03532	1.9881e-12	1.96677e-10
smad5	2187.27	0.826983	0.117813	7.01947	2.22705e-12	2.16382e-10
zgc:171775	107.882	-2.49228	0.355005	-7.02041	2.21223e-12	2.16382e-10
dcn	42.5963	-3.59971	0.514293	-6.99933	2.5719e-12	2.47676e-10
klhl31	46.755	-6.83729	0.978535	-6.98728	2.8027e-12	2.67535e-10
si:dkey-238o13.4	54.129	-4.32855	0.619872	-6.98296	2.89015e-12	2.73484e-10
colec12	2612.2	-1.05315	0.150923	-6.97804	2.99336e-12	2.80808e-10
dag1	1345.28	-1.57176	0.225343	-6.97499	3.05889e-12	2.84503e-10
bub3	2263.75	0.974927	0.140498	6.93906	3.9473e-12	3.60962e-10
tbx3a	1088.45	1.26166	0.181799	6.93989	3.92413e-12	3.60962e-10
speg	129.616	-2.53534	0.365761	-6.93168	4.15867e-12	3.77122e-10
meis1b	2038.78	-0.997186	0.144058	-6.92213	4.44905e-12	4.00121e-10
fn1b	929.348	-1.72221	0.248982	-6.91701	4.61286e-12	4.11452e-10
hoxa10b	211.537	-1.87467	0.271902	-6.89465	5.39976e-12	4.77725e-10
frem1b	317.061	-1.81914	0.263947	-6.89208	5.49834e-12	4.82524e-10
lrrc17	43.2732	-5.46383	0.79362	-6.88469	5.79123e-12	5.04162e-10
twist1b	38.8116	-6.13241	0.892847	-6.86837	6.49381e-12	5.60838e-10
pcbp4	196.758	-2.1656	0.315731	-6.85899	6.93488e-12	5.94215e-10
slc43a3b	83.5521	-9.16902	1.33819	-6.8518	7.29269e-12	6.19993e-10
cdx1a	233.004	2.25267	0.329009	6.84683	7.55044e-12	6.36929e-10
crabp2a	179.239	-2.54493	0.372617	-6.82987	8.49931e-12	7.11458e-10
sox5	110.214	-2.87015	0.421187	-6.81442	9.46416e-12	7.86176e-10
si:ch211-71m22.1	46.3531	-3.67361	0.539623	-6.80773	9.91518e-12	8.17402e-10
zgc:153702	172.35	1.56001	0.229609	6.7942	1.08916e-11	8.91148e-10
afap1l1a	193.308	-1.94005	0.286695	-6.76697	1.31509e-11	1.06797e-09
zgc:92066	9625.38	0.911249	0.135483	6.72595	1.74455e-11	1.40623e-09
hoxa11b	177.565	-1.8016	0.268242	-6.71635	1.86335e-11	1.49095e-09
fam212ab	226.343	2.39019	0.356696	6.70092	2.07105e-11	1.64505e-09
gtf3c2	144.88	-1.77697	0.265438	-6.69449	2.16428e-11	1.70665e-09
fkbp9	3776.04	-0.804476	0.120634	-6.66874	2.58005e-11	2.01986e-09
pitx2	101.694	-3.35539	0.504242	-6.65432	2.84609e-11	2.19654e-09
alox12	192.119	1.70322	0.255931	6.655	2.83297e-11	2.19654e-09
tbc1d16	107.491	-2.65175	0.399158	-6.64335	3.06629e-11	2.34981e-09
pcf11	686.496	-0.936264	0.141379	-6.62238	3.53471e-11	2.68984e-09
nucb2a	2269.72	0.871179	0.131591	6.62037	3.58296e-11	2.70762e-09
sgol1	1395.98	1.15352	0.174531	6.60927	3.86222e-11	2.89853e-09
nr2f5	1757.69	-1.67641	0.253984	-6.60044	4.09939e-11	3.05545e-09
gart	661.468	-1.10081	0.166933	-6.59433	4.27188e-11	3.16236e-09
mllt3	471.683	-1.08418	0.164678	-6.58362	4.59118e-11	3.37576e-09
adam8a	851.42	-1.96693	0.299105	-6.57607	4.83058e-11	3.52795e-09
vamp3	2773.61	0.752479	0.114802	6.55458	5.57989e-11	4.04802e-09
adipor1a	870.883	0.97687	0.149943	6.51496	7.27094e-11	5.23989e-09
cracr2b	716.492	-1.3231	0.203144	-6.51309	7.36221e-11	5.27076e-09
ctbp2a	646.561	-1.03592	0.159225	-6.50602	7.71671e-11	5.48845e-09
si:dkey-286j15.3	624.126	0.959875	0.147577	6.50425	7.80842e-11	5.51761e-09
zgc:171223	642.737	1.10544	0.170421	6.48653	8.78367e-11	6.1667e-09
calcoco1a	105.598	-1.81316	0.279584	-6.4852	8.86121e-11	6.18126e-09
atp1b1a	3862.93	1.19975	0.185053	6.48325	8.97695e-11	6.22211e-09
rhbdf1a	230.792	-2.06977	0.322112	-6.42563	1.31326e-10	9.04487e-09
pfkfb4b	2075.1	1.39479	0.218458	6.38469	1.71748e-10	1.17545e-08
si:dkey-117n7.5	31.1078	-4.0647	0.638443	-6.36658	1.93285e-10	1.31458e-08
adrm1	1171.06	1.24363	0.195962	6.34628	2.20582e-10	1.49091e-08
tmem119b	636.932	-1.05739	0.166806	-6.33902	2.31227e-10	1.55322e-08
gna12a	936.074	-1.00557	0.159148	-6.31844	2.64211e-10	1.76389e-08
zgc:114046	118.257	1.86597	0.295368	6.31743	2.65944e-10	1.76463e-08
ints8	606.81	-1.01394	0.161469	-6.27944	3.39805e-10	2.24107e-08
qki2	305.141	-1.49577	0.238372	-6.27493	3.49786e-10	2.293e-08
id3	2717.99	0.997657	0.15908	6.27142	3.57762e-10	2.33124e-08
fkbp10b	346.964	-1.39848	0.223501	-6.25714	3.92101e-10	2.53979e-08
nkx2.7	900.054	1.56362	0.250262	6.24791	4.15975e-10	2.67849e-08
vps29	660.63	1.0806	0.17313	6.24156	4.33242e-10	2.77326e-08
lrrn1	204.429	-2.11418	0.338995	-6.23662	4.47138e-10	2.84073e-08
fhl2a	55.5864	-6.08828	0.976317	-6.23596	4.49003e-10	2.84073e-08
foxf1	39.8143	-4.5301	0.72746	-6.22729	4.74571e-10	2.98513e-08
zgc:194209	102.129	-1.68778	0.271097	-6.22574	4.79294e-10	2.99752e-08
bmp16	325.077	-1.55304	0.249589	-6.22237	4.89707e-10	3.04514e-08
rars	994.567	-1.01743	0.163822	-6.21056	5.27964e-10	3.24889e-08
zgc:198419	1843.94	1.71825	0.276672	6.21042	5.28445e-10	3.24889e-08
rhoab	2038.55	0.907978	0.146449	6.19994	5.64849e-10	3.4532e-08
alg9	82.5586	-2.0859	0.336548	-6.19795	5.72043e-10	3.47764e-08
bckdk	1893.86	0.914357	0.14765	6.19272	5.91336e-10	3.57496e-08
fgfrl1b	1909.95	-1.26051	0.20391	-6.18173	6.34034e-10	3.81191e-08
pspc1	755.855	-0.8671	0.140293	-6.18066	6.38355e-10	3.8168e-08
aldh1a2	869.717	-1.42801	0.23155	-6.16721	6.95073e-10	4.13322e-08
vmhc	440.356	-4.95257	0.803455	-6.16409	7.08904e-10	4.17423e-08
sumo2b	1581.76	-1.01429	0.164552	-6.16392	7.09643e-10	4.17423e-08
sept9a	3421.93	-0.969755	0.157394	-6.16131	7.21449e-10	4.22087e-08
polr3a	343.447	1.38332	0.224815	6.15315	7.59578e-10	4.42017e-08
lypd6b	211.129	-1.28682	0.209172	-6.15197	7.65252e-10	4.4295e-08
ckba	950.83	1.10111	0.179148	6.14637	7.92758e-10	4.56444e-08
slit3	380.28	-2.06283	0.336109	-6.1374	8.38854e-10	4.80443e-08
ppp1r10	1078.98	-1.90592	0.310605	-6.13615	8.45475e-10	4.817e-08
chka	86.6114	-2.13614	0.348231	-6.13427	8.55515e-10	4.84881e-08
ptbp2b	674.049	-1.0883	0.177671	-6.12537	9.04749e-10	5.07499e-08
pbk	1394.24	0.756355	0.123467	6.12596	9.01386e-10	5.07499e-08
anks1b	127.755	-2.30147	0.37589	-6.12273	9.19859e-10	5.13329e-08
gata2a	917.494	1.9284	0.315043	6.12106	9.29531e-10	5.16079e-08
gypc	36.4392	-3.99837	0.653943	-6.11425	9.70103e-10	5.35871e-08
foxf2a	74.9921	-2.08897	0.342901	-6.09207	1.11462e-09	6.12593e-08
atp5g1	1560.41	0.974163	0.160065	6.08606	1.15724e-09	6.32817e-08
ppp1cbl	1428.82	0.744305	0.122569	6.07253	1.25914e-09	6.85099e-08
cstf1	3063.04	0.653282	0.107703	6.06561	1.31455e-09	7.1169e-08
has2	45.8671	-7.39686	1.22122	-6.05696	1.38715e-09	7.43595e-08
hemk1	43.7326	-2.59759	0.42883	-6.05737	1.38362e-09	7.43595e-08
msh6	363.169	-1.23373	0.203884	-6.05113	1.43834e-09	7.67256e-08
si:ch211-14a17.11	573.781	1.00974	0.167066	6.04394	1.50397e-09	7.9835e-08
fam83d	459.853	1.28233	0.212296	6.04032	1.53805e-09	8.1248e-08
ext1a	1335.87	0.978006	0.162057	6.03497	1.58992e-09	8.35819e-08
osbpl2b	194.221	1.3164	0.218343	6.02902	1.64958e-09	8.63018e-08
nucb1	1014.17	1.03307	0.171668	6.01786	1.76739e-09	9.20227e-08
pcmtd1	154.098	-1.79554	0.298605	-6.01311	1.81995e-09	9.43081e-08
pkib	51.8289	-6.01097	1.00077	-6.00638	1.89712e-09	9.7841e-08
desma	52.9916	-5.58293	0.93169	-5.99226	2.0694e-09	1.06223e-07
clic4	916.317	-1.45471	0.243133	-5.98318	2.18817e-09	1.11508e-07
hapln1a	64.4919	-4.49396	0.751141	-5.98284	2.19285e-09	1.11508e-07
ldlrap1a	365.171	-1.18609	0.198818	-5.9657	2.4359e-09	1.23291e-07
gps2	527.225	0.892187	0.14986	5.95347	2.62515e-09	1.32254e-07
caprin1b	1285.87	0.731851	0.123264	5.93728	2.89787e-09	1.45321e-07
wfdc1	53.7304	-3.7634	0.635574	-5.92126	3.19487e-09	1.5948e-07
cyp2x7	47.5819	-5.42735	0.916766	-5.9201	3.21745e-09	1.59873e-07
zmp:0000000768	147.305	1.3771	0.232861	5.91383	3.34241e-09	1.64272e-07
mdm4	521.098	-0.892456	0.150921	-5.9134	3.35126e-09	1.64272e-07
zgc:109934	1180.56	1.1485	0.194182	5.91458	3.32726e-09	1.64272e-07
atf4a	643.089	-1.33206	0.225478	-5.9077	3.4691e-09	1.69286e-07
hhip	1529.62	-1.17192	0.198698	-5.89798	3.6798e-09	1.78766e-07
ewsr1a	1943.24	-0.628322	0.106695	-5.88896	3.8863e-09	1.87959e-07
fth1a	5558.53	0.753038	0.127897	5.88787	3.91209e-09	1.88369e-07
asph	3241.34	-0.764956	0.129943	-5.88686	3.93609e-09	1.8869e-07
tnfaip6	147.647	-2.59817	0.441654	-5.88281	4.03359e-09	1.92515e-07
wbscr27	165.074	1.48609	0.253274	5.86752	4.42354e-09	2.09291e-07
ssuh2.3	111.26	2.58764	0.440967	5.86811	4.40783e-09	2.09291e-07
nap1l1	1580.87	-0.821434	0.140106	-5.86292	4.54786e-09	2.14242e-07
ldb3b	74.9544	-2.64129	0.450706	-5.86034	4.61922e-09	2.16665e-07
ism1	269.559	-1.23391	0.211056	-5.84633	5.02539e-09	2.33702e-07
col18a1	682.086	-2.43845	0.417052	-5.84688	5.00867e-09	2.33702e-07
reep3b	1418.09	0.71505	0.122568	5.8339	5.41472e-09	2.50736e-07
meis3	2217.36	-0.837982	0.143837	-5.8259	5.68045e-09	2.61926e-07
slc38a2	236.927	-1.73456	0.297954	-5.82157	5.8297e-09	2.67674e-07
her12	586.875	-4.86527	0.836606	-5.81549	6.04566e-09	2.76424e-07
slc9a3r1	2267.05	-1.14402	0.196819	-5.81254	6.15324e-09	2.80166e-07
pdgfra	1115.15	-1.33768	0.23071	-5.79813	6.70594e-09	3.04058e-07
btg1	3293.28	-1.3234	0.228554	-5.79034	7.02442e-09	3.17177e-07
caska	529.975	-1.21567	0.210091	-5.78637	7.19256e-09	3.23427e-07
sh3pxd2aa	117.764	-1.99692	0.345285	-5.78342	7.31979e-09	3.27794e-07
diexf	1395.16	-0.680501	0.117706	-5.78137	7.40946e-09	3.29424e-07
nat8l	207.064	-1.39945	0.242068	-5.78121	7.41673e-09	3.29424e-07
nudcd1	224.093	-1.0912	0.188943	-5.77527	7.68315e-09	3.3987e-07
pcdh10a	5723.64	-1.15181	0.200012	-5.75869	8.47716e-09	3.73476e-07
sema3d	103.199	-2.35787	0.411753	-5.72641	1.02579e-08	4.50105e-07
nav3	164.32	-2.96493	0.51784	-5.72558	1.0308e-08	4.50489e-07
rabac1	399.062	1.44173	0.252084	5.71925	1.06996e-08	4.65733e-07
grem1a	37.2103	-3.44758	0.603224	-5.71527	1.09533e-08	4.74874e-07
prpf4ba	474.084	1.05424	0.184766	5.70583	1.15776e-08	4.9995e-07
zgc:92429	37.2815	-5.49315	0.963368	-5.70203	1.18391e-08	5.09223e-07
nid1b	231.766	-1.94307	0.341391	-5.69163	1.2583e-08	5.38983e-07
rbms2b	1902.5	-0.866664	0.152287	-5.691	1.26301e-08	5.38983e-07
degs1	2178.9	0.737024	0.129568	5.68831	1.28299e-08	5.45371e-07
zgc:112234	133.606	1.46504	0.258228	5.67346	1.39944e-08	5.92557e-07
ccnd2a	69.9341	-3.57753	0.63069	-5.6724	1.40812e-08	5.93919e-07
gstk1	47.0795	-2.55818	0.451343	-5.66792	1.44542e-08	6.07298e-07
capzb	3084.54	0.65165	0.115038	5.66466	1.47318e-08	6.16581e-07
hoxa3a	84.7338	-2.20996	0.390212	-5.66349	1.48325e-08	6.1842e-07
ywhaz	4023.46	0.787047	0.139335	5.64861	1.6175e-08	6.71816e-07
calm3b	15503	0.606267	0.107353	5.64743	1.62865e-08	6.73876e-07
hs6st1a	102.471	-1.57577	0.279679	-5.63422	1.75853e-08	7.24861e-07
tmod2	257.466	1.53981	0.273429	5.63149	1.78659e-08	7.33649e-07
akirin1	1475.98	0.906558	0.161	5.63079	1.79388e-08	7.33874e-07
kdm2ba	555.597	-0.905137	0.160805	-5.62878	1.81489e-08	7.39685e-07
col15a1b	373.083	-2.65108	0.471206	-5.62615	1.84276e-08	7.48243e-07
klhl40a	29.9124	-4.95476	0.881211	-5.62267	1.8803e-08	7.60647e-07
lhfp	174.049	-1.43451	0.255384	-5.61706	1.94239e-08	7.81562e-07
tacc3	1510.94	0.861852	0.153445	5.6167	1.94636e-08	7.81562e-07
ywhabb	6457.36	0.633167	0.112825	5.61194	2.0007e-08	8.00428e-07
txndc15	639.094	0.846274	0.150909	5.60785	2.0486e-08	8.1659e-07
vdac2	3464.43	0.641018	0.114331	5.60668	2.06246e-08	8.19114e-07
nanos1	111.408	-2.96746	0.529403	-5.6053	2.07893e-08	8.22653e-07
hoxd11a	120.544	-2.28002	0.406845	-5.60415	2.09278e-08	8.25131e-07
psmd4a	1145.43	0.78	0.139514	5.59082	2.26005e-08	8.87865e-07
dnmt3ab	65.9729	-2.13351	0.381784	-5.58825	2.29367e-08	8.97832e-07
las1l	415.925	0.972729	0.174114	5.58674	2.31367e-08	9.02412e-07
cbwd	100.76	-1.54966	0.277548	-5.5834	2.35858e-08	9.16644e-07
cdk7	730.487	0.966685	0.173225	5.58051	2.39811e-08	9.28691e-07
obsl1a	22.0504	-8.20097	1.47121	-5.57429	2.48547e-08	9.59109e-07
lama5	1128.97	-1.63974	0.294333	-5.57102	2.53249e-08	9.738e-07
hacd3	339.17	-1.04181	0.187094	-5.56836	2.57146e-08	9.85305e-07
atp1b2b	39.1007	-2.87845	0.517062	-5.56694	2.59258e-08	9.89911e-07
slc16a10	633.794	-1.70676	0.306791	-5.56328	2.64752e-08	1.00735e-06
nuf2	304.253	1.06543	0.19157	5.5616	2.67314e-08	1.01356e-06
ptp4a2a	1999.86	1.3159	0.236643	5.5607	2.68701e-08	1.01528e-06
yrk	144.785	-2.26664	0.407985	-5.5557	2.76506e-08	1.04115e-06
zc4h2	2275	0.729604	0.131345	5.55486	2.77834e-08	1.04255e-06
pfdn1	493.344	-0.824424	0.148564	-5.54929	2.86827e-08	1.0726e-06
gdi1	149.119	-1.46197	0.26402	-5.53735	3.07088e-08	1.14443e-06
prkag2a	154.528	-2.40305	0.43432	-5.53289	3.15001e-08	1.16991e-06
tbx20	1403.41	1.37655	0.249103	5.52603	3.27551e-08	1.21239e-06
chst3a	43.3458	-2.79371	0.507043	-5.5098	3.59236e-08	1.32515e-06
nusap1	2413.31	0.920549	0.167152	5.50724	3.64493e-08	1.34001e-06
foxi2	31.4314	-5.82684	1.06061	-5.49383	3.93299e-08	1.44104e-06
apobec2a	33.0806	-5.59613	1.01974	-5.48779	4.06989e-08	1.48619e-06
tktb	337.376	-1.28432	0.234182	-5.4843	4.1511e-08	1.51078e-06
ccnb2	543.091	0.929309	0.169626	5.47857	4.28768e-08	1.55529e-06
gsc	38.2789	4.47227	0.818801	5.46197	4.70886e-08	1.70099e-06
fbxo30b	105.4	1.47114	0.269365	5.46152	4.72064e-08	1.70099e-06
psma1	4106.57	0.646026	0.118574	5.44828	5.08595e-08	1.82658e-06
mtr	90.4255	-1.94338	0.356926	-5.44478	5.18687e-08	1.8567e-06
hoxc10a	115.177	-1.7634	0.324498	-5.43424	5.50312e-08	1.96344e-06
ldb2b	170.992	-1.35421	0.249435	-5.42911	5.6636e-08	2.0141e-06
chrac1	1652.77	0.730649	0.134692	5.42461	5.80816e-08	2.05124e-06
msl2a	901.987	0.945391	0.174264	5.42504	5.79401e-08	2.05124e-06
fzd7b	2431	0.676721	0.124762	5.4241	5.82461e-08	2.05124e-06
nfasca	26.9041	-5.27022	0.971818	-5.42306	5.85886e-08	2.05665e-06
rbpms2b	240.259	-1.85525	0.34248	-5.41712	6.0568e-08	2.1193e-06
zgc:91910	1553.67	0.943821	0.175174	5.38792	7.12785e-08	2.48607e-06
gpc6a	29.6432	-3.85643	0.715882	-5.38696	7.16577e-08	2.49131e-06
usp39	1578.67	0.816524	0.151706	5.38227	7.35518e-08	2.54901e-06
sdcbp2	2639.64	0.644936	0.120046	5.37239	7.76984e-08	2.68417e-06
grinab	1874.88	0.696207	0.129863	5.36109	8.27193e-08	2.84858e-06
zgc:103697	1073.29	0.68141	0.127597	5.34032	9.27843e-08	3.18511e-06
fibinb	352.506	-0.930621	0.174345	-5.33781	9.40783e-08	3.21937e-06
mab21l2	196.9	-1.88186	0.353161	-5.32861	9.89648e-08	3.37597e-06
lmo7a	42.6118	-3.62015	0.679893	-5.32459	1.01181e-07	3.44077e-06
etv5b	463.781	-2.19139	0.412006	-5.31884	1.04433e-07	3.52931e-06
gfi1ab	142.303	2.20939	0.415349	5.31937	1.0413e-07	3.52931e-06
si:ch211-226h8.14	297.825	1.51407	0.28522	5.30844	1.10566e-07	3.72501e-06
aurka	1968.45	0.819886	0.154472	5.30767	1.11036e-07	3.7293e-06
dub	24.8653	-4.45226	0.839264	-5.30496	1.12701e-07	3.75781e-06
sox10	58.9634	-5.77769	1.08918	-5.3046	1.12921e-07	3.75781e-06
hexb	1152.6	0.635469	0.119777	5.30542	1.12411e-07	3.75781e-06
ndufb8	1187.9	0.770328	0.145239	5.30385	1.13383e-07	3.7617e-06
atrx	2619.07	-0.591133	0.111676	-5.29328	1.20143e-07	3.97385e-06
ip6k2b	160.215	-1.42112	0.268707	-5.28872	1.23176e-07	4.06184e-06
irx3a	809.531	-0.964815	0.182831	-5.2771	1.31242e-07	4.31472e-06
cdca8	1117.49	0.822298	0.155981	5.27177	1.35111e-07	4.42856e-06
ube2d2l	560.253	0.902155	0.171808	5.25094	1.51329e-07	4.94522e-06
rx1	38.3229	-8.03897	1.53207	-5.24712	1.54496e-07	5.03362e-06
tnnt1	77.6517	-4.70532	0.898422	-5.23731	1.62935e-07	5.29271e-06
dnajc3a	72.8887	-2.5323	0.484156	-5.23034	1.69199e-07	5.47984e-06
fam160b2	209.68	-1.13943	0.218108	-5.22415	1.74954e-07	5.6494e-06
ehhadh	42.9284	-2.83861	0.543985	-5.21818	1.80689e-07	5.81732e-06
prc1b	831.948	0.783965	0.150397	5.21262	1.86193e-07	5.97686e-06
lmo3	28.1056	-3.58242	0.688045	-5.20667	1.92261e-07	6.15349e-06
si:ch211-57h10.1	53.9243	-1.87287	0.359839	-5.20475	1.94259e-07	6.19919e-06
mafbb	34.8948	-3.11408	0.59843	-5.20375	1.95303e-07	6.21431e-06
smtnl1	369.776	-7.3171	1.40784	-5.19741	2.02083e-07	6.41129e-06
ube2d1b	1367.4	0.703284	0.135391	5.19446	2.05316e-07	6.49492e-06
zgpat	1047.04	0.722492	0.139139	5.1926	2.07375e-07	6.52213e-06
gldc	202.744	-1.08244	0.208448	-5.19289	2.07059e-07	6.52213e-06
snrnp48	436.28	0.858419	0.165533	5.18579	2.15099e-07	6.74556e-06
pdcd4a	1101.76	-0.879915	0.169836	-5.18097	2.20738e-07	6.9025e-06
marcksl1b	3506.85	1.02211	0.197432	5.17705	2.25423e-07	7.02879e-06
ccdc84	408.451	1.07694	0.208242	5.17159	2.32114e-07	7.21676e-06
zgc:66433	806.348	-1.03262	0.199767	-5.16915	2.35155e-07	7.29048e-06
uck2b	514.379	-1.32234	0.255936	-5.16668	2.38292e-07	7.36675e-06
foxj1a	23.0399	-4.54545	0.880105	-5.16467	2.40865e-07	7.42519e-06
ranbp9	712.673	0.69282	0.134292	5.15904	2.48215e-07	7.63015e-06
qkia	12088.7	-1.24508	0.241738	-5.15052	2.59763e-07	7.96265e-06
plcd1a	24.6798	-3.29349	0.640759	-5.13999	2.7476e-07	8.38501e-06
apeh	133.978	-1.27405	0.24788	-5.13976	2.75083e-07	8.38501e-06
arf6b	2977.54	0.628908	0.122386	5.13872	2.7661e-07	8.40802e-06
mat2al	174.99	-1.23934	0.241244	-5.13726	2.7877e-07	8.42274e-06
fkbp14	303.545	-0.9521	0.185341	-5.13703	2.79119e-07	8.42274e-06
rtkn2a	1061.54	1.00476	0.1956	5.13683	2.79416e-07	8.42274e-06
bloc1s3	250.836	-5.74565	1.11907	-5.13428	2.83223e-07	8.5139e-06
ing3	660.177	0.830934	0.162191	5.1232	3.00397e-07	8.98124e-06
ifrd2	1167.73	-0.70419	0.137452	-5.12318	3.0042e-07	8.98124e-06
rbm4.1	1104.61	0.798313	0.156151	5.11244	3.18017e-07	9.48126e-06
mnx2b	39.1316	2.79241	0.546446	5.11013	3.21944e-07	9.57212e-06
tmem45a	122.094	-1.67414	0.327751	-5.10795	3.25677e-07	9.65673e-06
prrx1a	1096.23	-0.775426	0.151848	-5.10658	3.28044e-07	9.70046e-06
zgc:92818	323.359	-1.12668	0.220921	-5.09991	3.39815e-07	1.00213e-05
fsta	95.6582	-2.84596	0.558104	-5.09933	3.40855e-07	1.00248e-05
zgc:136892	69.7024	1.73921	0.341798	5.08842	3.61065e-07	1.05906e-05
maea	938.838	0.761874	0.149789	5.08632	3.65077e-07	1.06795e-05
scg3	154.465	-1.36357	0.268132	-5.08545	3.66762e-07	1.07e-05
fam160b1	61.5818	1.79521	0.353047	5.08491	3.678e-07	1.07016e-05
si:ch73-109d9.2	430.882	0.773038	0.152079	5.08312	3.71282e-07	1.07455e-05
nfybb	153.951	1.2302	0.241995	5.08357	3.70402e-07	1.07455e-05
uncx4.1	38.5667	-4.69027	0.92369	-5.07776	3.81916e-07	1.10239e-05
marveld1	185.863	-1.45045	0.285704	-5.07677	3.83901e-07	1.10519e-05
rcn3	118.07	-2.82968	0.557569	-5.07503	3.87443e-07	1.11244e-05
gopc	287.559	1.36398	0.268916	5.07213	3.93379e-07	1.12651e-05
cd151	560.964	-1.02696	0.202545	-5.07029	3.97205e-07	1.13448e-05
wu:fc13c02	1326.1	-1.32514	0.261974	-5.05831	4.22989e-07	1.20497e-05
mlf2	750.511	0.64406	0.127891	5.03601	4.75345e-07	1.35057e-05
mccc2	1561.41	0.687645	0.136593	5.03427	4.79679e-07	1.35934e-05
pleca	106.235	-2.40194	0.477589	-5.02931	4.92256e-07	1.39136e-05
tnc	28.3184	-4.62778	0.920996	-5.02475	5.04076e-07	1.42108e-05
nfs1	567.869	-0.91935	0.18317	-5.01911	5.19109e-07	1.45967e-05
ncapg	1862.36	0.725037	0.144668	5.01171	5.39473e-07	1.51303e-05
impdh2	376.428	-0.986342	0.196864	-5.01028	5.43523e-07	1.52047e-05
lifrb	41.543	-4.00242	0.799392	-5.00683	5.5334e-07	1.54396e-05
txlna	1068.5	0.616149	0.123124	5.00429	5.60681e-07	1.56044e-05
ola1	1909.84	0.683731	0.136674	5.00263	5.65533e-07	1.56993e-05
mfn2	219.768	-1.10024	0.22014	-4.99791	5.79536e-07	1.60471e-05
rybpa	426.195	0.838888	0.168003	4.99328	5.93631e-07	1.63957e-05
pgrmc2	1307.99	0.638428	0.127939	4.99009	6.035e-07	1.6626e-05
tmeff1b	2905.6	0.684544	0.137232	4.98822	6.09396e-07	1.67461e-05
kcnip1b	733.146	-0.871323	0.17494	-4.98071	6.33521e-07	1.73652e-05
cyp26c1	286.887	-2.01159	0.404045	-4.97863	6.4037e-07	1.75088e-05
unc5c	289.699	-1.82261	0.36621	-4.97696	6.45906e-07	1.76159e-05
atp5c1	4569.25	0.633929	0.127408	4.9756	6.50473e-07	1.76961e-05
ubxn1	1804.05	0.619192	0.124459	4.97508	6.52207e-07	1.7699e-05
tamm41	63.9072	-2.09049	0.420719	-4.96885	6.73504e-07	1.82315e-05
ppp2r1b	3156.29	0.589741	0.118777	4.96512	6.86576e-07	1.85392e-05
cldn5a	126.592	-3.01811	0.608899	-4.95667	7.17116e-07	1.9316e-05
faima	74.9502	1.87651	0.378628	4.95608	7.19298e-07	1.93269e-05
si:ch211-13c6.2	1505.21	0.685273	0.138386	4.95189	7.3496e-07	1.96991e-05
col8a1a	106.785	-3.57867	0.723159	-4.94867	7.47233e-07	1.99788e-05
zgc:91897	101.812	-1.54607	0.312515	-4.94718	7.52945e-07	2.00822e-05
zgc:55461	1069.83	0.740397	0.14969	4.9462	7.56781e-07	2.01352e-05
nudcd3	1057.75	0.688255	0.13917	4.94544	7.59718e-07	2.0164e-05
ppm1db	284.495	0.908779	0.184029	4.93825	7.88287e-07	2.08714e-05
gng12a	482.397	-1.10221	0.223223	-4.9377	7.90513e-07	2.08795e-05
zgc:158604	881.905	-0.731447	0.148281	-4.93284	8.1044e-07	2.1354e-05
cyth1b	669.407	-0.692468	0.140556	-4.92665	8.3652e-07	2.19879e-05
nkx6.2	24.5015	-5.49491	1.11749	-4.91719	8.77938e-07	2.29657e-05
fgf10b	495.695	-0.830543	0.168904	-4.91726	8.7766e-07	2.29657e-05
hnrnpl2	7399.89	0.601459	0.122365	4.9153	8.86471e-07	2.31333e-05
tnfsf10l3	24.1401	-3.57282	0.727732	-4.90953	9.1294e-07	2.3767e-05
mpc1	436.049	-0.835206	0.170177	-4.90787	9.20699e-07	2.39118e-05
eif4a1a	17104	-0.809207	0.164993	-4.9045	9.36645e-07	2.4268e-05
etv5a	1551	0.902207	0.184172	4.89871	9.64671e-07	2.49348e-05
atp13a2	45.5837	-2.03663	0.415946	-4.89638	9.76196e-07	2.51729e-05
sh3gl3a	127.693	1.39823	0.286018	4.88861	1.01551e-06	2.61247e-05
zgc:173587	76.2491	1.7333	0.354728	4.88628	1.02758e-06	2.63729e-05
stxbp5l	23.2813	-3.62361	0.741793	-4.88494	1.03462e-06	2.64912e-05
smad9	723.1	1.0442	0.213859	4.88265	1.04669e-06	2.67366e-05
mki67	7877.77	0.772562	0.158249	4.88193	1.0505e-06	2.67366e-05
hoxa2b	76.0766	-1.78097	0.364823	-4.88173	1.05158e-06	2.67366e-05
ap3m1	219.347	-1.05059	0.215248	-4.88083	1.05638e-06	2.67449e-05
mylk3	99.6519	-2.33456	0.478321	-4.88075	1.05682e-06	2.67449e-05
nr2f1b	33.9787	-3.03129	0.621421	-4.87799	1.07172e-06	2.7059e-05
fzd8a	302.62	-2.56284	0.525633	-4.87573	1.08407e-06	2.73076e-05
lpar2a	453.5	1.08819	0.223335	4.87248	1.10206e-06	2.76965e-05
fbxl14a	1029.08	0.751248	0.15421	4.87158	1.10709e-06	2.77588e-05
egr2a	22.697	-8.25267	1.69473	-4.86962	1.11813e-06	2.79713e-05
chst11	33.0556	-3.20033	0.658346	-4.86117	1.16696e-06	2.91259e-05
tcea1	2319.09	0.564208	0.116082	4.86043	1.17131e-06	2.91675e-05
fzd10	1093.22	-1.06677	0.219526	-4.85945	1.17714e-06	2.92457e-05
mgat1b	98.2381	-1.75508	0.361274	-4.85804	1.18556e-06	2.93878e-05
eri1	566.612	0.764025	0.157406	4.85383	1.21097e-06	2.99496e-05
apln	35.5592	-5.17332	1.06661	-4.85023	1.2332e-06	3.04301e-05
tbx2b	1150.39	1.08927	0.224647	4.8488	1.24208e-06	3.05e-05
cmtm6	1079.34	0.731821	0.150938	4.8485	1.24399e-06	3.05e-05
mad2l1	1517.15	0.790103	0.162961	4.84843	1.24444e-06	3.05e-05
zic2a	85.8923	-3.71321	0.766254	-4.84593	1.26019e-06	3.08167e-05
zgc:86764	686.983	0.871028	0.180003	4.83895	1.30524e-06	3.18467e-05
efna1b	252.75	1.37119	0.283611	4.83476	1.33309e-06	3.24533e-05
egfl6	36.0763	-6.06829	1.25537	-4.83386	1.3391e-06	3.2527e-05
hoxd12a	22.2679	-4.48802	0.930167	-4.82496	1.40032e-06	3.39382e-05
efemp2a	52.7813	-4.42781	0.918394	-4.82125	1.42663e-06	3.44991e-05
hyi	25.6223	-3.07436	0.637744	-4.82069	1.43063e-06	3.45191e-05
dnph1	89.7679	1.40402	0.291282	4.82015	1.43452e-06	3.45364e-05
ppapdc3	57.3965	-2.52379	0.524073	-4.81572	1.46672e-06	3.52337e-05
frs2a	242.731	1.17153	0.243378	4.81361	1.48231e-06	3.55297e-05
acss1	220.023	-1.22289	0.254401	-4.80692	1.53277e-06	3.66584e-05
ik	2110.22	0.754103	0.15698	4.80383	1.55663e-06	3.71474e-05
nexn	80.7532	-2.97016	0.61845	-4.80259	1.56628e-06	3.72959e-05
six2a	24.3509	-4.63425	0.965167	-4.8015	1.57483e-06	3.74176e-05
col11a1b	46.4923	-2.55117	0.531666	-4.79845	1.59901e-06	3.79093e-05
uqcrc2a	815.614	0.71848	0.149872	4.79398	1.63508e-06	3.86804e-05
upf3b	950.306	0.753366	0.157401	4.78628	1.69904e-06	4.01062e-05
thbs3b	485.244	-1.28766	0.269091	-4.78521	1.70805e-06	4.02315e-05
lamp2	1093.76	0.745147	0.156072	4.77437	1.80268e-06	4.22903e-05
fstl1b	597.3	-0.927004	0.194165	-4.77431	1.80322e-06	4.22903e-05
srrt	2246.52	0.77687	0.162748	4.77344	1.81105e-06	4.23824e-05
lpp	101.383	-1.31083	0.274662	-4.7725	1.81951e-06	4.24891e-05
blvra	103.149	-1.24941	0.261919	-4.77022	1.84024e-06	4.28811e-05
pop7	582.202	0.717472	0.150426	4.76959	1.84602e-06	4.2924e-05
msxe	104.945	1.44732	0.303529	4.76831	1.85778e-06	4.30455e-05
mepce	339.187	-1.32645	0.27819	-4.76816	1.85916e-06	4.30455e-05
ccdc130	449.928	0.978086	0.205156	4.76753	1.86494e-06	4.30876e-05
slc11a2	132.55	-1.62252	0.340516	-4.76489	1.88953e-06	4.35632e-05
p4ha2	304.323	-1.24493	0.261402	-4.76252	1.91188e-06	4.39853e-05
pitpnbl	2332.95	0.740146	0.155663	4.75481	1.98634e-06	4.5602e-05
tubg1	1294.6	0.624769	0.13149	4.75145	2.01965e-06	4.62692e-05
tnfaip2a	232.086	-1.09343	0.23015	-4.75094	2.02477e-06	4.62889e-05
etfa	883.857	0.761281	0.16031	4.7488	2.04629e-06	4.6683e-05
sf3b5	1312.23	0.626937	0.132105	4.74576	2.07724e-06	4.72898e-05
f13a1b	227.781	-2.02377	0.427847	-4.73013	2.24376e-06	5.09741e-05
si:ch211-286b5.5	1480.58	0.874043	0.184845	4.72853	2.26155e-06	5.12712e-05
tmem126a	65.3396	-1.52833	0.323627	-4.72252	2.32937e-06	5.26989e-05
impad1	297.689	0.993006	0.210426	4.71902	2.36988e-06	5.35043e-05
arpc3	1644.96	0.627271	0.132941	4.71841	2.37689e-06	5.35514e-05
papss2b	185.884	-1.36196	0.288788	-4.71613	2.40373e-06	5.40443e-05
prps1a	3705.09	-0.55548	0.117808	-4.71515	2.41533e-06	5.41931e-05
slc43a1b	78.6054	-1.49949	0.318086	-4.71409	2.42793e-06	5.43637e-05
klhdc4	160.389	-1.1842	0.251285	-4.71256	2.44621e-06	5.46605e-05
snrnp27	1405.74	0.640163	0.135888	4.71095	2.46566e-06	5.49822e-05
sall1a	234.409	-1.5697	0.3334	-4.70816	2.49958e-06	5.56246e-05
zgc:123035	44.9169	-1.92992	0.410106	-4.70591	2.52737e-06	5.61283e-05
pou3f1	30.5196	-5.45017	1.1597	-4.69963	2.60634e-06	5.77642e-05
pfkfb1	220.372	-1.27508	0.271484	-4.69669	2.64411e-06	5.84821e-05
nrbf2b	354.166	0.789713	0.168204	4.69497	2.66647e-06	5.88571e-05
rybpb	1094.94	0.783126	0.166894	4.69237	2.70064e-06	5.94905e-05
zgc:162198	114.67	-1.25997	0.26855	-4.69174	2.70894e-06	5.94962e-05
cbsb	718.437	-0.921899	0.196503	-4.69152	2.71183e-06	5.94962e-05
mat2aa	1847.09	-0.731448	0.156091	-4.68604	2.78537e-06	6.09445e-05
arl6ip1	1116.43	0.623045	0.132965	4.68577	2.78904e-06	6.09445e-05
bud31	2647.52	0.494728	0.105627	4.68374	2.81691e-06	6.14302e-05
znf207b	3343.47	0.629455	0.134659	4.67443	2.94764e-06	6.41525e-05
nlgn4a	215.569	-1.9993	0.427783	-4.67364	2.95912e-06	6.42737e-05
stmn1b	37.8071	-7.12259	1.52461	-4.67176	2.9863e-06	6.47349e-05
col2a1a	239.343	-6.45759	1.38326	-4.66837	3.03598e-06	6.5681e-05
psmc2	3141.29	0.628911	0.134784	4.66605	3.0704e-06	6.62938e-05
plk1	3507.62	0.468627	0.100444	4.66557	3.07759e-06	6.63175e-05
si:dkeyp-117h8.4	474.751	0.870072	0.186681	4.66075	3.15061e-06	6.77567e-05
ndc80	1458	0.677222	0.145439	4.65641	3.21771e-06	6.89567e-05
si:dkey-207j16.2	1677.09	-0.852498	0.183084	-4.65632	3.21908e-06	6.89567e-05
tmem50a	2030.93	0.666689	0.14323	4.65466	3.2451e-06	6.93777e-05
net1	735.396	-1.82845	0.392908	-4.65363	3.26141e-06	6.95896e-05
elavl3	43.3341	-4.13053	0.888765	-4.64749	3.35992e-06	7.15512e-05
bag2	108.374	-1.34641	0.28979	-4.64616	3.38166e-06	7.18735e-05
rtf1	2148.75	0.760846	0.163797	4.64505	3.39988e-06	7.21199e-05
mibp2	1039.76	0.672574	0.145118	4.63466	3.57526e-06	7.56926e-05
rdh10b	470.733	0.803837	0.173491	4.6333	3.59889e-06	7.6045e-05
ndufa13	317.222	0.8323	0.179993	4.62407	3.76275e-06	7.93531e-05
mnx2a	14.905	-4.40165	0.95202	-4.62348	3.77352e-06	7.94265e-05
szrd1	1911.56	0.606324	0.131163	4.62267	3.78838e-06	7.95852e-05
gkap1	789.415	0.637081	0.137847	4.62166	3.80679e-06	7.98179e-05
zic5	28.2984	-4.64467	1.00556	-4.61899	3.85622e-06	8.06988e-05
kcnk5a	158.591	-1.12125	0.243036	-4.61353	3.95893e-06	8.26135e-05
ccnt1	664.741	0.752273	0.163066	4.61332	3.9629e-06	8.26135e-05
tnni1b	239.318	-4.00791	0.869086	-4.61164	3.99513e-06	8.31263e-05
homezb	811.63	0.692711	0.150238	4.61076	4.01203e-06	8.33185e-05
taf12	524.256	0.647528	0.14049	4.60906	4.04489e-06	8.3841e-05
lman2	3502.09	0.511915	0.111123	4.60673	4.09055e-06	8.46262e-05
cxcl12a	6049.63	-1.01415	0.220331	-4.60284	4.16762e-06	8.6057e-05
fgf4	17.4223	-6.01224	1.30704	-4.59991	4.22679e-06	8.71134e-05
ebf2	42.2516	-3.92307	0.853162	-4.59827	4.26008e-06	8.76336e-05
clta	2122.39	0.587224	0.127741	4.597	4.28611e-06	8.80027e-05
hoxa11a	13.3881	-4.99881	1.08755	-4.59638	4.29895e-06	8.81002e-05
chp2	77.67	-2.14342	0.466652	-4.59319	4.36528e-06	8.92913e-05
pole3	1359	0.783774	0.170662	4.59255	4.37866e-06	8.9397e-05
gpn2	533.785	0.682313	0.149016	4.57879	4.67683e-06	9.53057e-05
ednraa	297.577	-1.85949	0.406181	-4.57799	4.69471e-06	9.54912e-05
psmg1	1086.92	0.767363	0.167716	4.57537	4.75379e-06	9.65126e-05
polr3gla	158.825	-1.04594	0.228817	-4.57106	4.85265e-06	9.83258e-05
si:dkey-20d21.12	14.5753	-4.70177	1.02868	-4.57069	4.86117e-06	9.83258e-05
txndc9	1154.78	0.803793	0.175889	4.56989	4.87985e-06	9.85205e-05
aco2	2562.4	0.645457	0.14149	4.56184	5.07066e-06	0.000102183
zgc:112966	144.601	1.20159	0.263514	4.55987	5.11865e-06	0.00010296
ube2c	1511.26	0.766588	0.168188	4.55791	5.16649e-06	0.000103539
her8a	306.635	-1.01866	0.223488	-4.55802	5.16371e-06	0.000103539
thbs4b	21.0789	-7.16313	1.57228	-4.5559	5.21622e-06	0.000104344
wt1a	76.9647	-2.03187	0.44612	-4.55454	5.24993e-06	0.000104825
roraa	9.35827	-6.96005	1.5284	-4.55381	5.26824e-06	0.000104998
maf	13.927	-4.28798	0.942297	-4.55056	5.35042e-06	0.000106441
eral1	263.59	0.9096	0.200146	4.54469	5.50162e-06	0.000109249
nup93	3051.45	0.516128	0.113703	4.53925	5.64543e-06	0.000111091
angpt1	15.8259	-5.85975	1.2908	-4.53963	5.6352e-06	0.000111091
zmat2	1377.46	0.653353	0.143929	4.53942	5.64099e-06	0.000111091
cycsb	3059.13	0.599824	0.132099	4.54073	5.60594e-06	0.000111091
zgc:86609	60.3818	-1.92106	0.423111	-4.54032	5.61683e-06	0.000111091
celf2	31.7217	-3.20494	0.706224	-4.53813	5.67552e-06	0.000111482
arid3b	3328.5	-0.576296	0.127082	-4.53482	5.76526e-06	0.000113041
kazald2	27.6621	-3.45847	0.762737	-4.53429	5.77986e-06	0.000113123
sema4c	235.367	-1.28743	0.283971	-4.53365	5.79743e-06	0.000113263
bag4	231.826	-0.987839	0.217957	-4.53226	5.83546e-06	0.000113802
mcm6	4770.19	-0.607246	0.13419	-4.52528	6.03153e-06	0.000117415
zgc:158409	15413.1	-0.481724	0.106493	-4.52351	6.08223e-06	0.000118191
arvcfb	21.8551	-3.27825	0.725612	-4.51792	6.24512e-06	0.00012114
b3gat3	355.195	0.809445	0.179328	4.51376	6.36869e-06	0.000123317
crip2	98.186	-2.1466	0.475683	-4.51266	6.40195e-06	0.000123741
slc25a24	281.039	-0.900038	0.199497	-4.51154	6.43572e-06	0.000124173
plxna4	20.9607	-2.91606	0.646433	-4.511	6.45228e-06	0.000124272
prickle1b	931.875	-0.880429	0.195219	-4.50996	6.4839e-06	0.00012466
hmg20b	898.253	0.754695	0.167431	4.50749	6.55998e-06	0.000125901
bnc2	148.054	-1.88028	0.417673	-4.50181	6.73784e-06	0.000129087
slc52a2	107.02	-1.42611	0.317117	-4.4971	6.88864e-06	0.000131744
tbck	223.044	-0.879517	0.195686	-4.49454	6.97218e-06	0.000133107
klf9	18.7286	-4.21792	0.939694	-4.48861	7.16895e-06	0.000136624
rab2a	2838.33	0.54771	0.122125	4.48483	7.2971e-06	0.000138823
cdk5rap3	138.074	-1.26806	0.282996	-4.48083	7.43528e-06	0.000140959
fkbp7	172.544	-0.983702	0.219526	-4.48103	7.42837e-06	0.000140959
vasnb	357.715	-1.15472	0.257825	-4.47869	7.51008e-06	0.00014213
dhrs3a	58.9115	-2.16136	0.482672	-4.4779	7.53797e-06	0.00014241
arpp19a	2432.49	0.649405	0.145174	4.47327	7.70307e-06	0.000145277
tp53rk	339.212	-0.858984	0.192097	-4.47161	7.76344e-06	0.000145996
tmigd1	131.686	1.44549	0.323268	4.47148	7.76802e-06	0.000145996
senp3b	965.932	0.631187	0.141224	4.46942	7.84336e-06	0.000147158
prdm1a	248.575	-1.69276	0.379275	-4.46314	8.07675e-06	0.000151276
crlf3	669.502	-0.836864	0.187562	-4.4618	8.12746e-06	0.000151964
si:rp71-45k5.4	1479.1	0.624756	0.140112	4.45898	8.23519e-06	0.000153714
jade3	1022.31	-0.578828	0.130168	-4.44677	8.71728e-06	0.000162434
ncapd2	2411.22	0.592627	0.133343	4.44438	8.81453e-06	0.000163965
gfra1b	13.6364	-5.61066	1.26294	-4.44254	8.89025e-06	0.000165092
tlr3	80.4856	1.47382	0.332137	4.4374	9.10506e-06	0.000168793
purbb	186.62	1.51117	0.340665	4.43595	9.16653e-06	0.000169643
col11a1a	72.2362	-2.97583	0.670926	-4.43541	9.18978e-06	0.000169785
daxx	741.346	0.677537	0.152925	4.43053	9.40019e-06	0.000173378
depdc1a	1165.25	0.592293	0.133788	4.4271	9.55075e-06	0.000175857
nup62l	2509.4	0.602388	0.136228	4.42192	9.7829e-06	0.000179827
vcp	12479.8	0.44969	0.101729	4.42046	9.84894e-06	0.000180736
tcp11l2	62.7825	-1.4511	0.328423	-4.41838	9.94439e-06	0.00018218
eif4ebp1	4478.73	0.478122	0.10823	4.41764	9.97851e-06	0.000182498
gdf11	10.9689	-7.18807	1.62854	-4.4138	1.0157e-05	0.000185204
mpv17	194.043	-1.088	0.246524	-4.41337	1.01775e-05	0.000185204
gxylt2	317.719	1.15564	0.261837	4.4136	1.01664e-05	0.000185204
si:ch73-111k22.2	929.927	0.635261	0.144108	4.40823	1.04219e-05	0.000189334
znf207a	1788.24	0.655086	0.148739	4.40426	1.06148e-05	0.000192516
agtr2	15.9089	-3.77702	0.857746	-4.40342	1.06557e-05	0.000192937
tead3b	217.175	0.958103	0.217695	4.40114	1.07685e-05	0.000194656
pim3	224.706	-1.47504	0.335607	-4.39513	1.10706e-05	0.000199784
tfap2a	72.5465	-3.79902	0.86486	-4.39264	1.11983e-05	0.000201755
actn2b	63.7552	-2.17842	0.496161	-4.39055	1.13064e-05	0.000203365
zgc:113397	87.6439	2.05026	0.467212	4.38829	1.14244e-05	0.000205148
znf385b	58.4887	-2.06077	0.469897	-4.38557	1.15681e-05	0.000207387
pi4k2b	935.225	0.714982	0.163127	4.38297	1.17072e-05	0.000209323
birc5a	638.946	1.04436	0.238284	4.38283	1.17145e-05	0.000209323
hoxc6b	72.6359	-1.62795	0.371617	-4.38072	1.18285e-05	0.000211013
lrrc40	213.705	0.956219	0.218371	4.37888	1.19292e-05	0.000212461
irx5a	189.678	-1.24169	0.283633	-4.37781	1.19876e-05	0.000213153
dnmt3bb.2	1170.02	-0.669384	0.152961	-4.37617	1.2078e-05	0.00021441
snx9b	201.995	-1.09249	0.249797	-4.3735	1.2227e-05	0.000216701
phgdh	643.51	-0.767719	0.175569	-4.37275	1.2269e-05	0.000217091
slco3a1	54.888	-1.98863	0.455354	-4.36723	1.25834e-05	0.000222293
nit1	13.6115	-7.50834	1.71969	-4.36611	1.26479e-05	0.00022307
hoxc8a	618.994	-1.18647	0.271962	-4.36262	1.28514e-05	0.000226293
smarcb1a	1548.33	0.585138	0.134162	4.36141	1.29226e-05	0.000227179
arpp19b	828.661	0.727934	0.166952	4.36013	1.29982e-05	0.00022814
tmem88b	2255.14	-0.819855	0.188219	-4.35587	1.32542e-05	0.000232258
gbx1	70.6673	-2.8124	0.646255	-4.35183	1.35004e-05	0.000236191
arpc4	1680.12	0.597588	0.137401	4.34924	1.36612e-05	0.000238622
tcf21	14.2383	-3.42629	0.787918	-4.34853	1.37051e-05	0.000239005
actb2	25300	0.544875	0.125316	4.34802	1.37374e-05	0.000239184
si:ch211-214j24.10	1146.77	0.592264	0.136238	4.34729	1.37831e-05	0.000239597
sfrp1a	92.5104	-1.43705	0.330596	-4.34686	1.38101e-05	0.000239683
shdb	191.657	-1.07832	0.248153	-4.34538	1.39036e-05	0.000240921
ubp1	83.9022	1.3163	0.303172	4.34176	1.41347e-05	0.000244538
dkc1	7200.38	-0.458322	0.105578	-4.34105	1.41801e-05	0.000244933
pgrmc1	2986.47	0.63672	0.146741	4.33908	1.43078e-05	0.000246747
ugcg	403.08	0.786958	0.181421	4.33776	1.43944e-05	0.000247849
yaf2	1290.4	0.530153	0.122249	4.33665	1.44671e-05	0.000248705
p3h4	87.1682	-1.35532	0.312951	-4.33078	1.48582e-05	0.000255027
sulf1	671.777	0.765017	0.176685	4.32982	1.49231e-05	0.000255736
sdr16c5a	250.729	-0.950004	0.219549	-4.32706	1.5111e-05	0.000258549
psap	3433.66	0.802994	0.185593	4.32663	1.51408e-05	0.000258653
nabp1a	620.467	-0.763949	0.176625	-4.32526	1.52353e-05	0.000259859
tbl2	806.14	0.625564	0.144696	4.32329	1.53718e-05	0.000261778
snrnp40	2126.97	0.551132	0.127513	4.32218	1.54498e-05	0.000262695
ash2l	2142.07	0.508089	0.117654	4.31849	1.57098e-05	0.0002667
ghra	160.124	-1.30272	0.301754	-4.31718	1.58037e-05	0.000267875
mapkapk3	142.504	-1.28437	0.297644	-4.31511	1.59521e-05	0.000269969
si:dkey-40c11.1	36.8357	-2.061	0.478033	-4.31142	1.6221e-05	0.000274094
hoxc9a	300.429	-1.17536	0.272723	-4.30971	1.63472e-05	0.000275763
ciao1	855.266	0.567519	0.131694	4.30939	1.63704e-05	0.000275763
hey1	89.8247	-2.75884	0.640903	-4.30462	1.67276e-05	0.000280477
ppp1r14aa	21.5471	-4.96185	1.15252	-4.30523	1.66816e-05	0.000280477
hoxd3a	180.467	-1.15483	0.268262	-4.30485	1.67095e-05	0.000280477
zgc:171490	23.115	-5.79886	1.34746	-4.30354	1.6809e-05	0.000281409
si:ch211-191i18.2	1724.77	-0.830851	0.19314	-4.30181	1.69408e-05	0.000283179
atp2b1a	2767.55	0.643021	0.149534	4.30015	1.7068e-05	0.000284868
ywhag1	20.9365	-3.21474	0.747705	-4.29947	1.71206e-05	0.000285309
pdgfrl	11.4841	-6.27749	1.46054	-4.29805	1.72308e-05	0.000286705
si:dkey-16n15.3	210.787	1.1266	0.262361	4.29408	1.75423e-05	0.000291443
gp1bb	95.5476	1.28434	0.299336	4.29065	1.78152e-05	0.000295526
psmb2	1745.93	0.506199	0.117987	4.29028	1.78446e-05	0.000295564
gdf3	2457.42	-1.0169	0.237091	-4.28904	1.79446e-05	0.000296767
nop56	7012.71	-0.521499	0.121605	-4.28846	1.79915e-05	0.000297091
lfng	3051.09	-0.542775	0.126613	-4.28687	1.81209e-05	0.000298776
hnf1ba	41.8353	-1.96091	0.457611	-4.2851	1.82656e-05	0.000300705
pcolce2b	63.6409	-1.81998	0.42504	-4.2819	1.85308e-05	0.00030461
cwc27	534.744	-0.605808	0.14153	-4.28042	1.86544e-05	0.000305718
rnf2	2250.04	0.492923	0.115152	4.28063	1.86368e-05	0.000305718
tuba8l3	14.7179	-6.64113	1.55255	-4.27757	1.88947e-05	0.000309191
txndc12	2119.89	0.490708	0.114832	4.27327	1.92624e-05	0.000314736
klf7a	18.0763	-3.79067	0.887587	-4.27076	1.94808e-05	0.000317826
cpm	23.7566	-3.89083	0.91178	-4.26729	1.97861e-05	0.000322324
tmem59	194.682	-0.91737	0.215008	-4.26668	1.98399e-05	0.000322717
igbp1	847.111	0.566363	0.132753	4.2663	1.98741e-05	0.000322791
tldc1	73.3222	-1.40856	0.330317	-4.26428	2.0055e-05	0.000325213
hoxb9a	272.434	-1.39815	0.327899	-4.26397	2.0083e-05	0.000325213
llgl1	171.92	-1.31272	0.308086	-4.2609	2.03608e-05	0.000329222
rc3h1	59.1659	1.65857	0.389791	4.25503	2.09025e-05	0.000336979
foxp1b	39.864	-2.52796	0.594105	-4.25508	2.08971e-05	0.000336979
cd99l2	1342.79	0.655568	0.154131	4.25333	2.10614e-05	0.000339039
stxbp1a	20.1852	-3.24855	0.764178	-4.25104	2.12779e-05	0.000342019
sep15	3515.54	0.563062	0.13263	4.24535	2.18252e-05	0.000350298
spred1	337.326	-0.750138	0.177044	-4.23701	2.26514e-05	0.000363023
zcchc4	24.4315	-2.47145	0.583735	-4.23386	2.29718e-05	0.000367617
zgc:194210	40.6033	2.16881	0.512366	4.23293	2.30662e-05	0.000368333
g2e3	1537.36	0.5451	0.128791	4.23243	2.31181e-05	0.000368333
rrm2b	190.977	-0.989456	0.233777	-4.23249	2.31121e-05	0.000368333
zgc:101783	69.79	-1.60228	0.379072	-4.22684	2.36991e-05	0.000377038
itgb5	443.202	-0.698417	0.165307	-4.22496	2.38984e-05	0.000379654
phf20b	632.083	-0.636766	0.150788	-4.22293	2.41145e-05	0.000382527
foxd3	25.0534	-5.93718	1.4065	-4.22124	2.42965e-05	0.000384854
ascl1a	19.3789	-6.17527	1.46304	-4.22086	2.43376e-05	0.000384944
cyp2v1	62.5708	-1.44286	0.342406	-4.21389	2.51014e-05	0.000396449
ube2kb	455.134	0.627255	0.14904	4.20864	2.56914e-05	0.000405179
ptena	868.767	0.575324	0.136721	4.20803	2.57607e-05	0.000405685
stx2a	84.7634	1.36712	0.325017	4.20632	2.59566e-05	0.000408179
aggf1	253.311	-0.903348	0.214893	-4.2037	2.62584e-05	0.000412328
hdac4	140.906	-1.48293	0.352814	-4.20316	2.63211e-05	0.000412718
pip5k1ab	220.759	1.06216	0.253027	4.19782	2.69494e-05	0.000421962
nif3l1	91.6976	-1.43851	0.342743	-4.19707	2.70395e-05	0.000422764
kbtbd8	1055.54	1.06268	0.253351	4.1945	2.73479e-05	0.000425751
zgc:114119	969.23	0.562759	0.134161	4.19465	2.73288e-05	0.000425751
eif2s1b	1247.06	0.602064	0.143522	4.19492	2.72972e-05	0.000425751
hist2h2l	400.737	1.47375	0.351492	4.19283	2.75502e-05	0.000428287
tmem237b	108.796	-1.05816	0.252462	-4.19137	2.7728e-05	0.000430437
rassf8b	339.251	-1.07562	0.256946	-4.18619	2.83681e-05	0.000439746
ano10a	42.8778	-2.10218	0.502265	-4.18539	2.84672e-05	0.000440029
rhoaa	4190.73	0.622434	0.148705	4.18569	2.84296e-05	0.000440029
gcc1	680.538	0.640518	0.15308	4.18422	2.86148e-05	0.000441682
hoxa1a	14.8589	-4.40511	1.05323	-4.18247	2.88364e-05	0.000443843
mpdu1b	210.906	-0.956148	0.228599	-4.18264	2.88149e-05	0.000443843
si:ch211-191d15.2	1367.76	0.745408	0.178447	4.17721	2.95111e-05	0.000453587
rnf115	827.449	0.642067	0.153753	4.17597	2.96719e-05	0.000455415
rgs3a	58.2769	-2.10173	0.503337	-4.17558	2.97225e-05	0.000455549
ezh2	1567.97	0.64863	0.155393	4.17413	2.99132e-05	0.000457828
slc2a12	40.0203	-1.80964	0.433694	-4.17263	3.01106e-05	0.000460201
foxc1b	55.9046	-1.77428	0.425436	-4.17049	3.03949e-05	0.000463895
aanat2	156.211	-1.35013	0.323863	-4.16883	3.06161e-05	0.000465965
pwp1	708.25	-0.865103	0.207515	-4.16888	3.06099e-05	0.000465965
vrk2	34.7586	-1.85382	0.444997	-4.16591	3.10113e-05	0.000471319
spag7	558.445	-0.696278	0.167167	-4.16515	3.11147e-05	0.000472232
rhoua	167.888	-1.42505	0.342349	-4.16255	3.14713e-05	0.000476978
draxin	18.8981	-5.49394	1.32035	-4.16098	3.16882e-05	0.000479597
ss18	1388.02	0.597278	0.143787	4.15391	3.26845e-05	0.000493989
si:dkey-91m11.5	25.6235	-2.80864	0.676288	-4.15303	3.28108e-05	0.000495211
igf2b	23.8225	-6.43961	1.55161	-4.15027	3.32082e-05	0.000500354
kctd5a	1945.78	0.501419	0.120832	4.14971	3.32895e-05	0.000500354
chmp4bb	930.547	0.579475	0.139637	4.14987	3.32665e-05	0.000500354
gnai2b	270.156	0.857899	0.206784	4.14877	3.34271e-05	0.000501729
rhoub	96.9538	-1.66588	0.401591	-4.14819	3.35113e-05	0.0005023
snip1	1246.97	0.520424	0.125534	4.14569	3.38787e-05	0.000507109
slc6a16b	300.807	0.714154	0.172345	4.14374	3.4169e-05	0.000510195
msna	6208.99	0.516698	0.124696	4.14367	3.41786e-05	0.000510195
slc39a9	444.93	0.623938	0.150657	4.14144	3.45127e-05	0.000514475
pdgfrb	52.0973	2.05105	0.495497	4.13937	3.48256e-05	0.000517722
sf3a2	3806.26	0.523889	0.126557	4.13954	3.48009e-05	0.000517722
zgc:165555	43.8715	1.83427	0.443213	4.13858	3.49468e-05	0.000518815
tpbgl	237.278	1.32463	0.32025	4.13623	3.53052e-05	0.000523421
cyb5r3	41.039	-1.66838	0.403441	-4.13537	3.54388e-05	0.000524687
ints6	340.415	-1.13022	0.273368	-4.13444	3.55815e-05	0.000526083
ube2g1a	1876.3	0.540184	0.130669	4.13398	3.56534e-05	0.000526431
sall3b	12.9369	-5.53977	1.34021	-4.13349	3.57289e-05	0.000526831
arhgef1b	342.019	-0.94738	0.229322	-4.13122	3.6085e-05	0.000531362
brf1a	48.59	-1.97011	0.477102	-4.12932	3.63838e-05	0.000535038
scocb	937.789	0.61611	0.149228	4.12865	3.64896e-05	0.00053587
hadh	431.16	0.712154	0.172792	4.12146	3.76477e-05	0.000550775
srp54	3184.79	0.484347	0.11752	4.12141	3.76564e-05	0.000550775
zcchc17	747.441	0.573272	0.13909	4.1216	3.76255e-05	0.000550775
bmp7b	27.5935	-3.26089	0.791736	-4.11866	3.81086e-05	0.000556642
ptp4a1	6835.66	0.834696	0.202765	4.11656	3.84566e-05	0.000560971
phc2a	643.34	-0.732597	0.178003	-4.11565	3.86096e-05	0.00056245
sst1.1	110.824	-2.20811	0.536755	-4.11382	3.89158e-05	0.000565719
zgc:86709	45.829	-4.75512	1.15592	-4.11369	3.8938e-05	0.000565719
ndufv1	1008.3	0.699685	0.170131	4.11261	3.91204e-05	0.000567611
bmp3	1240.68	-1.59153	0.387236	-4.10997	3.95716e-05	0.000573393
fam32a	1330.37	0.633802	0.154224	4.10963	3.9629e-05	0.000573461
ca10a	14.27	-3.24727	0.79036	-4.1086	3.98065e-05	0.000575265
nipa2	741.134	0.696147	0.169505	4.10694	4.00944e-05	0.000578657
stk11	1014.56	0.514091	0.125245	4.10468	4.0487e-05	0.000583549
pdlim4	176.117	-2.0209	0.492391	-4.10425	4.05635e-05	0.000583879
slc35e4	16.5924	-3.05575	0.744899	-4.10223	4.0918e-05	0.000588203
rasl11a	76.6818	-1.58267	0.385905	-4.10121	4.11004e-05	0.000590045
ccm2	168.091	1.10012	0.268303	4.10028	4.12649e-05	0.000591626
dnaja2	3183.09	0.513786	0.125395	4.09733	4.17944e-05	0.00059843
s100v2	108.419	1.25989	0.307542	4.09663	4.19206e-05	0.000599449
etv4	349.47	-0.841246	0.20537	-4.09626	4.19884e-05	0.00059963
sart1	2889.35	0.502694	0.12302	4.08627	4.38361e-05	0.000625195
si:ch211-198a12.6	3601.18	0.548824	0.134333	4.08555	4.3972e-05	0.000626313
ube2l3a	1655.66	0.62417	0.152852	4.08349	4.4364e-05	0.000630246
ube2nb	2682.17	0.540753	0.132417	4.08371	4.43215e-05	0.000630246
ndufa8	685.881	0.677821	0.166058	4.08182	4.46839e-05	0.000633963
zgc:174153	786.57	-7.82332	1.91726	-4.08047	4.4945e-05	0.000636579
adgrg1	21.6012	-4.04623	0.991659	-4.08026	4.49852e-05	0.000636579
rnf8	439.846	0.701947	0.172061	4.07963	4.51066e-05	0.000637061
angptl6	53.1869	-2.39879	0.588012	-4.07948	4.51364e-05	0.000637061
glyr1	2287.55	0.465445	0.114158	4.0772	4.55813e-05	0.000642507
ta	210.699	-4.28834	1.05186	-4.0769	4.56405e-05	0.000642509
mlx	456.432	0.808855	0.198506	4.07472	4.60705e-05	0.000647725
tgfb3	159.042	2.01326	0.494229	4.07355	4.63027e-05	0.000649316
bcas2	3323.26	0.640645	0.15727	4.07354	4.6303e-05	0.000649316
irf8	10.1113	-7.08079	1.73961	-4.07032	4.69479e-05	0.000657513
tshz1	411.499	-0.628363	0.154411	-4.06941	4.7133e-05	0.000659257
mcm3	6325.3	-0.657358	0.161648	-4.0666	4.77045e-05	0.000666394
ufsp2	51.7621	-2.01569	0.496113	-4.06297	4.84526e-05	0.000675976
ca8	44.7576	-3.06173	0.753631	-4.06264	4.85201e-05	0.000676051
ccbe1	7.4972	-6.64995	1.63714	-4.06192	4.86709e-05	0.000677285
zgc:55262	48.6126	-1.63507	0.402921	-4.05806	4.94829e-05	0.000687705
mvb12ba	209.173	0.799442	0.197166	4.05467	5.02041e-05	0.000696838
zgc:56596	648.219	0.666466	0.164475	4.05208	5.07647e-05	0.000703722
srp14	1066.61	0.517771	0.127789	4.05177	5.08325e-05	0.000703765
pwp2h	1416.73	-0.47377	0.116951	-4.051	5.09991e-05	0.000705174
emc3	1720.32	0.527316	0.130302	4.04688	5.19038e-05	0.000716773
slc31a2	21.985	-3.4372	0.850667	-4.04059	5.33171e-05	0.000735356
eepd1	51.7136	1.86614	0.462012	4.03917	5.36403e-05	0.000738879
zfyve27	661.884	0.587448	0.145467	4.03836	5.38265e-05	0.000739225
mboat2b	98.342	-1.19196	0.295141	-4.0386	5.37703e-05	0.000739225
myod1	50.8174	-2.89876	0.71784	-4.03817	5.38693e-05	0.000739225
ctnnbip1	1989.62	0.562302	0.139267	4.0376	5.40014e-05	0.000740105
rrnad1	59.512	-1.42291	0.352509	-4.03653	5.42466e-05	0.000742531
tmem33	1156.61	0.541118	0.134127	4.03438	5.47464e-05	0.00074843
jag1a	38.5913	-2.54899	0.631918	-4.03373	5.48978e-05	0.000749257
galm	56.4963	-2.37596	0.589053	-4.03352	5.49479e-05	0.000749257
pgam1a	102.625	-1.4369	0.356265	-4.03324	5.50134e-05	0.000749257
atf7ip	2660.53	-0.624474	0.154923	-4.03087	5.55699e-05	0.00075589
zgc:77486	150.096	0.974211	0.24172	4.03033	5.56977e-05	0.000756682
cxxc1b	302.45	0.810985	0.201261	4.02953	5.58891e-05	0.000758336
ghitm	752.292	0.597254	0.148252	4.02865	5.6099e-05	0.000760236
zgc:114200	686.772	0.631069	0.156683	4.02767	5.63317e-05	0.000761492
pmp22b	306.861	-1.09871	0.272777	-4.02785	5.62881e-05	0.000761492
relt	274.368	0.886256	0.220379	4.02152	5.78247e-05	0.000780705
sox11b	1950.4	0.639601	0.159107	4.01995	5.82113e-05	0.00078398
efemp2b	51.5308	-1.71108	0.425628	-4.02012	5.81679e-05	0.00078398
aurkaip1	1138.35	0.677362	0.168518	4.01951	5.83189e-05	0.000784458
tcf7	356.536	1.24313	0.309444	4.01731	5.88653e-05	0.00079083
zgc:165409	505.445	0.973884	0.242537	4.01541	5.9343e-05	0.000794306
ndufs5	652.646	0.644048	0.160372	4.01595	5.92068e-05	0.000794306
ptch1	61.357	1.37454	0.342309	4.01549	5.93229e-05	0.000794306
zgc:110716	46.7658	1.99162	0.496399	4.01214	6.01713e-05	0.000804403
acad11	91.0045	-1.50217	0.374435	-4.01184	6.02476e-05	0.000804435
smad6	1245.43	1.47773	0.368398	4.01122	6.04065e-05	0.000805568
btbd11a	35.2253	-2.00277	0.499468	-4.0098	6.07697e-05	0.000809419
erh	3126.17	0.631029	0.157395	4.0092	6.09261e-05	0.000809521
rab11ba	973.44	0.585805	0.146106	4.00944	6.08622e-05	0.000809521
mplkip	693.125	0.762792	0.190299	4.0084	6.11328e-05	0.000811277
si:dkeyp-55f12.3	299.582	0.890468	0.222192	4.00764	6.1328e-05	0.000812877
hspd1	738.054	-0.65243	0.16283	-4.00682	6.15421e-05	0.000814721
quo	156.525	-1.9156	0.478241	-4.00552	6.18822e-05	0.000818229
rhogc	1205.43	0.558242	0.139509	4.00147	6.29511e-05	0.000831352
gapdh	694.44	0.793072	0.198288	3.99959	6.3452e-05	0.000835938
znf1001	374.066	0.859074	0.214788	3.99963	6.34411e-05	0.000835938
slit2	34.0527	-2.60511	0.651472	-3.99881	6.36613e-05	0.000836946
psmd13	3907.6	0.623207	0.155851	3.99873	6.36824e-05	0.000836946
her15.1	224.856	-4.97484	1.24451	-3.99742	6.40358e-05	0.000840576
cx36.7	48.218	-9.34242	2.33729	-3.99711	6.41212e-05	0.000840683
aagab	456.76	0.746182	0.186802	3.99452	6.48256e-05	0.000847875
nudt1	129.292	-0.944908	0.236535	-3.99479	6.47515e-05	0.000847875
hk2	77.2707	-2.16248	0.541926	-3.99036	6.59739e-05	0.000861859
hoxb8a	263.786	-1.05054	0.263421	-3.98804	6.66201e-05	0.000869256
igsf21b	22.2791	-2.35646	0.591133	-3.98635	6.70982e-05	0.000874446
pcdh18b	59.1282	-2.97836	0.747226	-3.98589	6.72265e-05	0.00087507
rrbp1b	1060.32	-0.510891	0.128331	-3.98105	6.86118e-05	0.000890013
tcn2	44.7951	-1.72344	0.432914	-3.98102	6.86198e-05	0.000890013
arrb2b	2158.1	0.58486	0.1469	3.98136	6.85225e-05	0.000890013
thoc1	1090.02	0.501237	0.125956	3.97947	6.90705e-05	0.000894791
col5a3a	47.8744	-8.3662	2.10269	-3.97881	6.92613e-05	0.000895957
itfg2	118.362	-0.980066	0.246335	-3.97859	6.93251e-05	0.000895957
med17	665.17	0.641358	0.161215	3.97829	6.94136e-05	0.000896036
tenm4	26.9066	-2.90402	0.730171	-3.97718	6.97385e-05	0.000897953
abi2b	941.981	0.571378	0.143661	3.97726	6.97151e-05	0.000897953
ska3	508.868	0.936617	0.235512	3.97693	6.98096e-05	0.000897953
meis2b	2235.38	-0.558683	0.140544	-3.97516	7.03327e-05	0.000903614
eif3m	3427.79	0.495127	0.124575	3.97453	7.05183e-05	0.000904574
setd6	122.092	-1.93554	0.487008	-3.97434	7.05738e-05	0.000904574
ikzf1	11.6692	-6.31213	1.58967	-3.97072	7.16554e-05	0.000917358
slc25a3b	7509.51	0.60102	0.151429	3.96899	7.21765e-05	0.000922943
zgc:153219	125.982	1.07513	0.270907	3.96864	7.22836e-05	0.000923228
zeb2a	575.689	-1.03423	0.260697	-3.96718	7.27272e-05	0.000927804
f11r.1	429.438	0.808521	0.203848	3.96628	7.30021e-05	0.000930222
hnrpkl	1499.39	-1.34299	0.338819	-3.96373	7.37862e-05	0.000939113
smu1a	2919.68	0.451811	0.114128	3.95879	7.53303e-05	0.000957645
dennd2da	17.5344	-4.60595	1.16373	-3.95792	7.56065e-05	0.000960036
vamp5	81.6264	-1.47837	0.373593	-3.95715	7.58487e-05	0.000961988
ppm1da	1103.62	0.647125	0.163629	3.95484	7.65851e-05	0.000969141
smyhc2	27.5972	-5.28302	1.33584	-3.95482	7.65908e-05	0.000969141
ech1	167.722	-0.887586	0.224465	-3.95423	7.67826e-05	0.000969313
prkrip1	452.497	0.681226	0.172268	3.95445	7.67122e-05	0.000969313
neurl1aa	127.427	-1.478	0.373809	-3.95389	7.6892e-05	0.00096957
acta1a	693.756	-4.45542	1.12764	-3.95109	7.77951e-05	0.000979822
abca1a	97.0369	-1.35554	0.34318	-3.94995	7.81683e-05	0.000983384
anp32b	5350.21	-0.458173	0.116015	-3.94925	7.83955e-05	0.000983967
asap2a	31.2594	1.92393	0.487156	3.94932	7.83726e-05	0.000983967
psmd3	3686.84	0.538786	0.136581	3.9448	7.98673e-05	0.00100129
spry2	837.876	-1.6397	0.415737	-3.94409	8.01049e-05	0.00100268
rxrbb	35.3939	2.03875	0.516937	3.94391	8.01626e-05	0.00100268
mrpl37	1075.34	0.545695	0.138392	3.94312	8.04289e-05	0.00100485
aldh16a1	91.6526	-1.30743	0.331606	-3.94272	8.05631e-05	0.00100538
odf2b	591.231	0.627194	0.159155	3.94077	8.122e-05	0.00101241
naa20	735.987	0.539588	0.136962	3.9397	8.1582e-05	0.00101576
gfra3	20.4295	-2.58506	0.656378	-3.93837	8.20361e-05	0.00101801
celf4	168.898	-6.47259	1.64333	-3.9387	8.19233e-05	0.00101801
gnai1	656.957	0.578819	0.14697	3.93835	8.20435e-05	0.00101801
hint1	602.718	0.562599	0.142905	3.93688	8.25486e-05	0.00102311
stard3	429.387	0.76168	0.193559	3.93512	8.31536e-05	0.00102944
ndufa9a	665.434	0.584518	0.148634	3.93261	8.40271e-05	0.00103907
triqk	25.3688	-2.28229	0.580395	-3.93231	8.41349e-05	0.00103922
rasl11b	172.303	1.17097	0.297823	3.93176	8.43267e-05	0.00104041
zgc:66443	681.885	0.573749	0.145943	3.93132	8.44816e-05	0.00104114
msxd	139.953	1.47735	0.375919	3.92995	8.49621e-05	0.00104588
smarcb1b	1753.09	0.629554	0.16029	3.92759	8.58031e-05	0.00105504
tusc2b	347.671	0.721817	0.183864	3.92582	8.64351e-05	0.00106161
eif3i	2239.96	0.476937	0.12165	3.92055	8.8347e-05	0.00108387
actc1a	2149.81	-2.56239	0.654574	-3.91458	9.05608e-05	0.00110978
vdac3	642.213	0.72627	0.185548	3.91419	9.0707e-05	0.00111032
chordc1a	37.6246	-2.07053	0.529088	-3.91339	9.10079e-05	0.00111275
flrt3	1097.28	-0.98984	0.253174	-3.90972	9.24029e-05	0.00112854
fpgs	113.622	-1.40429	0.359461	-3.90667	9.35785e-05	0.00114162
pth2r	108.505	-2.48096	0.63524	-3.90555	9.40124e-05	0.00114563
si:ch211-194i10.5	611.944	0.744862	0.190778	3.90434	9.44829e-05	0.00115007
gng5	1909.57	0.600345	0.153787	3.90375	9.47119e-05	0.00115157
gpsm2	315.001	0.735949	0.188964	3.89465	9.83405e-05	0.00119435
usp13	87.1175	-2.30773	0.592758	-3.89321	9.89268e-05	0.00120014
reln	19.4888	-3.23685	0.831577	-3.89243	9.92452e-05	0.00120266
panx1a	1008.39	0.721632	0.185491	3.8904	0.000100081	0.00121143
ece1	41.5689	-1.91539	0.492456	-3.88945	0.00010047	0.0012148
ctdsp2	990.687	-0.569482	0.146444	-3.88874	0.000100766	0.00121593
ttyh2l	131.056	-2.02477	0.520682	-3.88869	0.000100787	0.00121593
pgm3	124.097	-1.23174	0.316799	-3.88809	0.000101035	0.00121757
ssu72	289.453	0.90862	0.233984	3.88325	0.000103068	0.00124069
tsfm	233.463	1.17999	0.303893	3.88291	0.000103215	0.00124109
kdrl	68.2411	-1.76951	0.455788	-3.8823	0.000103471	0.00124143
med27	930.532	0.649009	0.167165	3.88245	0.000103409	0.00124143
six3a	31.11	-4.51008	1.16207	-3.88108	0.000103992	0.0012463
atp5d	1381.45	0.762906	0.196637	3.87978	0.000104553	0.00125164
wwox	22.9752	-2.27463	0.586641	-3.87738	0.000105589	0.00126266
elovl6	39.2724	-2.82682	0.729148	-3.87687	0.000105808	0.00126388
rap1b	2375.94	-0.547606	0.141272	-3.87627	0.000106071	0.00126564
stam	950.245	0.512062	0.132301	3.87042	0.000108648	0.00129497
pou3f3a	13.2322	-6.48211	1.67519	-3.86948	0.000109066	0.00129805
ankrd10b	280.759	0.762915	0.197171	3.86931	0.000109145	0.00129805
cdk2ap2	1426.84	0.563993	0.145925	3.86495	0.000111114	0.00132002
hmg20a	323.003	0.640205	0.165667	3.86442	0.000111356	0.00132145
ywhabl	5182.16	0.672745	0.174114	3.86381	0.000111631	0.00132184
rtcb	332.577	-0.771433	0.199652	-3.86389	0.000111596	0.00132184
pitrm1	731.697	-0.7487	0.193906	-3.86115	0.000112852	0.00133485
plp1a	34.1452	-3.81549	0.988302	-3.86065	0.000113085	0.00133615
zgc:77056	568.919	-0.605969	0.157114	-3.85688	0.000114843	0.00135545
asb2b	31.4808	-2.57455	0.667596	-3.85644	0.00011505	0.00135642
tfdp2	105.983	-1.95774	0.507776	-3.85553	0.000115481	0.00136002
wu:fa26c03	677.202	-7.29509	1.89245	-3.85483	0.000115808	0.00136241
vrk1	1419.94	0.589834	0.153032	3.85432	0.00011605	0.00136378
eml2	32.6246	-2.06955	0.537054	-3.85351	0.000116435	0.00136683
trim35-27	23.0128	2.2838	0.592813	3.85247	0.00011693	0.00137019
gbas	1084.01	0.641555	0.166535	3.85238	0.000116974	0.00137019
nop14	501.904	0.688355	0.178733	3.85129	0.000117496	0.00137483
zgc:64106	23.9577	-2.87832	0.747997	-3.84803	0.000119069	0.00139174
luc7l	1855.23	0.454261	0.118126	3.84557	0.000120274	0.00140431
fxr2	1356.01	-0.580794	0.151095	-3.84389	0.000121099	0.00141243
klhl24a	124.506	-1.55146	0.403706	-3.84305	0.000121512	0.00141574
bcl7a	2698.76	0.474718	0.123569	3.84172	0.000122173	0.00142191
aplnrb	244.606	1.71039	0.445432	3.83985	0.000123109	0.00143127
sept6	3386.95	0.538076	0.140156	3.83913	0.000123473	0.00143397
oc90	95.7533	-1.86556	0.486241	-3.83669	0.000124703	0.00144672
parvaa	143.596	-1.64337	0.428414	-3.83593	0.000125089	0.00144964
zgc:152857	21.5321	2.84474	0.742045	3.83365	0.000126255	0.0014616
vipr1b	47.3346	-1.6098	0.420415	-3.82908	0.000128625	0.0014843
ndufb4	726.817	0.626212	0.163537	3.82917	0.000128578	0.0014843
eif3g	4674.76	0.446771	0.116678	3.8291	0.000128615	0.0014843
lsm7	2475.47	-0.579642	0.151458	-3.82707	0.000129675	0.00149484
rspo2	15.2214	-3.92024	1.02499	-3.82465	0.000130958	0.00150484
puf60b	5575.6	0.439754	0.114977	3.8247	0.000130931	0.00150484
slc16a1	1357.2	0.914252	0.23901	3.82516	0.000130687	0.00150484
sap18	3505.01	0.734666	0.192101	3.82437	0.000131107	0.00150497
plekhh1	189.363	-1.12155	0.293362	-3.82308	0.000131795	0.00151127
atad1b	408.895	0.661761	0.173161	3.82164	0.000132565	0.0015148
clic2	200.221	-3.84308	1.00566	-3.82147	0.00013266	0.0015148
si:dkey-15h8.11	493.248	0.67271	0.176032	3.82153	0.000132628	0.0015148
ncs1a	49.7057	-2.59834	0.679903	-3.82164	0.00013257	0.0015148
fam222ba	244.639	-1.66113	0.435286	-3.81618	0.000135535	0.00154601
tob1a	344.257	-1.5994	0.419181	-3.81554	0.000135884	0.00154837
zgc:173552	120.418	1.26064	0.330499	3.81435	0.000136541	0.00155422
hsp90aa1.2	196.907	-3.71172	0.9735	-3.81275	0.000137427	0.00156267
oaz1a	11602.8	0.454154	0.119125	3.81241	0.000137618	0.00156321
eva1ba	15.2442	-3.53379	0.92714	-3.8115	0.000138129	0.00156738
otx1a	30.944	-3.55244	0.932394	-3.81002	0.000138954	0.0015751
ccdc47	1698.54	0.437735	0.114907	3.80947	0.000139265	0.00157535
cdh1	496.244	-0.96639	0.253666	-3.8097	0.000139137	0.00157535
tnfaip8l3	12.2929	-3.85126	1.01117	-3.80873	0.000139681	0.00157841
ptp4a3	424.25	-0.749427	0.196799	-3.80808	0.000140049	0.00158093
cdh17	6.31347	-6.38508	1.67703	-3.80737	0.000140451	0.00158383
anxa4	236.087	-3.25148	0.854194	-3.80649	0.000140953	0.00158783
gps1	1164.93	0.607537	0.159692	3.80444	0.000142126	0.0015994
smyd3	34.4962	-1.8803	0.49448	-3.80258	0.000143198	0.0016098
brinp3a	104.278	1.3039	0.342953	3.80199	0.000143539	0.00161197
cd82a	74.1482	-2.35512	0.619485	-3.80173	0.000143689	0.00161198
tipin	543.625	0.625562	0.164577	3.80103	0.000144097	0.0016149
sgcd	15.7725	-3.15588	0.830717	-3.79898	0.000145295	0.00162229
sulf2b	18.618	-5.45002	1.43447	-3.79934	0.000145083	0.00162229
zgc:153867	2480.87	0.404468	0.10647	3.79888	0.000145353	0.00162229
gli3	89.5832	-1.14752	0.302036	-3.79927	0.000145124	0.00162229
dcps	876.43	0.725744	0.191069	3.79833	0.000145673	0.00162253
psma3	6278.93	0.500627	0.131801	3.79836	0.000145659	0.00162253
hbegfa	54.3688	-2.99866	0.789757	-3.79694	0.000146492	0.00162998
tm2d3	512.706	0.663153	0.174689	3.7962	0.000146933	0.00163156
dlb	28.463	-4.02387	1.05995	-3.79629	0.000146879	0.00163156
kcnk5b	124.818	-1.00778	0.265623	-3.79402	0.000148226	0.00164256
ek1	20.6023	-4.57832	1.20672	-3.79403	0.000148219	0.00164256
cox7a3	654.291	0.575539	0.151718	3.79347	0.000148557	0.00164455
rpn2	3897.81	-0.610647	0.161029	-3.79215	0.00014935	0.00165165
ctr9	3265.14	0.495447	0.130678	3.79135	0.000149828	0.00165526
tbpl1	411.734	0.721914	0.190546	3.78867	0.000151458	0.00167156
bmp2a	326.983	-0.749716	0.197944	-3.78752	0.000152156	0.00167757
rab18a	652.782	0.661033	0.174544	3.78719	0.000152358	0.0016781
arhgap11a	1417.81	0.512075	0.135329	3.78393	0.000154374	0.00169858
ddx1	167.872	-0.79505	0.210285	-3.78082	0.000156311	0.00171816
lama4	12.9742	-4.93545	1.30608	-3.77882	0.000157571	0.00173026
zp3.2	114.941	1.02583	0.271517	3.77816	0.000157993	0.00173233
tcf12	1598.12	1.13536	0.300517	3.77802	0.000158078	0.00173233
zgc:66160	299.66	0.715375	0.189377	3.77753	0.000158394	0.00173405
polm	55.4651	1.51777	0.401829	3.77716	0.000158625	0.00173484
her2	192.603	-5.00488	1.32683	-3.77207	0.000161897	0.00176884
papolg	1713.48	0.426189	0.113041	3.77021	0.000163113	0.00178034
sec11a	1234.14	0.52151	0.138384	3.76856	0.000164193	0.00178854
snap29	86.7864	1.42872	0.379103	3.76869	0.000164105	0.00178854
cdc37	1457.82	0.513405	0.136278	3.76733	0.000165006	0.00179559
gtse1	939.337	0.669359	0.17775	3.76574	0.000166059	0.00180525
nat10	1950.16	-0.498458	0.132418	-3.76429	0.000167025	0.00181033
foxa3	30.6422	-2.82007	0.749144	-3.76438	0.00016696	0.00181033
emc10	850.628	0.506602	0.13458	3.76432	0.000167003	0.00181033
pikfyve	98.7246	-1.26343	0.335681	-3.76377	0.000167371	0.00181227
atp6v0e1	449.647	0.747065	0.19851	3.76337	0.000167642	0.0018134
zgc:154164	62.1825	1.49489	0.397305	3.76257	0.000168178	0.00181739
dhodh	394.151	0.685601	0.18229	3.76106	0.000169197	0.00182659
rbbp5	1326.79	0.480728	0.127829	3.7607	0.000169437	0.00182737
med19a	751.346	0.59042	0.157008	3.76045	0.00016961	0.00182742
zgc:174623	209.241	1.02415	0.272479	3.75864	0.000170837	0.00183882
nfe2l1b	210.572	0.782103	0.208145	3.75748	0.00017163	0.00184553
uqcrq	240.524	0.864546	0.230151	3.75644	0.00017235	0.00185145
snw1	2262.8	0.543916	0.144819	3.75583	0.000172771	0.00185414
spon1b	50.3522	-1.6969	0.451895	-3.75508	0.000173284	0.00185781
ndufaf5	179.767	-1.04202	0.277673	-3.7527	0.000174938	0.0018737
LOC100333064	760.99	0.667259	0.177821	3.75242	0.000175137	0.00187398
wnt11r	520.685	-0.967988	0.25804	-3.75131	0.00017591	0.00188041
pkma	94.7356	1.34951	0.359832	3.75038	0.000176567	0.00188558
rbm28	1907.83	-0.39326	0.104891	-3.74924	0.000177374	0.00189234
tfg	2075.88	0.52598	0.140301	3.74893	0.000177588	0.00189276
opn1sw2	16.169	2.8829	0.769092	3.74845	0.00017793	0.00189456
gas1a	1261.5	-0.492908	0.131553	-3.74684	0.000179076	0.00190303
srpk1a	755.757	0.691744	0.184619	3.74687	0.000179054	0.00190303
psmb1	3859.37	0.494813	0.132112	3.74542	0.000180094	0.00191199
LOC556846	716.595	0.665077	0.177708	3.74253	0.000182176	0.0019322
pak6b	70.2466	-2.51792	0.672856	-3.74213	0.000182467	0.00193331
slc17a9b	334.35	-0.702399	0.187712	-3.7419	0.000182636	0.00193331
psma6a	1791.9	0.520766	0.139268	3.73932	0.000184519	0.00195134
cdc42	3142.37	0.495647	0.132606	3.73773	0.000185693	0.00196185
eef2k	185.387	-1.04197	0.278932	-3.73557	0.000187289	0.00197679
tmem88a	1262.61	-0.698485	0.187113	-3.73296	0.000189239	0.00198945
ap1s2	1307.98	0.512549	0.137326	3.73236	0.000189696	0.00198945
sdha	1110.23	0.506209	0.135601	3.73308	0.000189151	0.00198945
st6galnac3	44.3935	-1.67637	0.449118	-3.73259	0.000189524	0.00198945
nr6a1b	85.3081	-1.09073	0.292162	-3.73331	0.000188976	0.00198945
pa2g4b	2349.17	-0.598729	0.160406	-3.73258	0.000189525	0.00198945
si:dkey-174n20.1	48.8787	-1.5225	0.40793	-3.73226	0.000189768	0.00198945
pms1	108.494	-1.07574	0.288301	-3.73131	0.000190487	0.00199507
si:ch73-208g10.1	137.434	1.05184	0.281939	3.73073	0.000190926	0.00199774
stk38a	207.293	1.15516	0.309898	3.72755	0.000193349	0.00201922
hibch	419.699	-0.599249	0.16076	-3.72759	0.000193316	0.00201922
rnf13	185.496	-0.843277	0.226348	-3.72558	0.000194867	0.00203312
wee1	1116.02	-0.467207	0.12543	-3.72483	0.000195448	0.00203723
agpat4	220.137	-0.832981	0.223708	-3.72351	0.000196472	0.00204594
tceb1b	1700.49	0.526862	0.141539	3.72239	0.000197344	0.00205305
lin37	550.37	0.641935	0.172526	3.72079	0.000198597	0.00206412
syf2	804.568	0.499249	0.134299	3.71746	0.000201239	0.00208863
rnf14	50.1226	-1.37722	0.370485	-3.71733	0.000201339	0.00208863
nr2f6b	728.741	-0.527198	0.141845	-3.71671	0.000201835	0.00208978
si:dkey-4c15.14	150.716	0.917245	0.246781	3.71684	0.000201734	0.00208978
acot9.2	15.5594	-2.82802	0.761048	-3.71595	0.000202442	0.00209409
mob4	722.533	0.795677	0.214141	3.71568	0.000202662	0.00209436
fxyd6l	1012.09	-0.72249	0.194478	-3.71502	0.000203187	0.0020978
pdzrn4	32.053	-3.1851	0.857779	-3.7132	0.000204656	0.00211096
tmed7	506.009	0.634469	0.170895	3.71263	0.000205117	0.00211371
her11	125.721	-1.20037	0.323441	-3.71124	0.000206249	0.00212336
b3gnt7	527.294	-3.87485	1.04453	-3.70966	0.000207541	0.00213465
gfap	11.1983	-6.23913	1.68234	-3.70861	0.000208399	0.00214145
fut11	651.885	0.69492	0.187498	3.70628	0.00021033	0.00215722
zgc:113176	433.9	0.65949	0.177929	3.70648	0.000210156	0.00215722
hk1	2038.47	0.519337	0.140163	3.70524	0.00021119	0.00216401
siae	96.4508	-1.11387	0.300695	-3.70431	0.000211967	0.00216992
sox21b	15.725	-4.82524	1.3029	-3.70345	0.000212687	0.00217524
b9d2	161.542	0.923625	0.249454	3.70258	0.000213418	0.00218067
fam91a1	118.364	-1.11048	0.300094	-3.70043	0.000215233	0.00219716
mmd	310.746	0.888169	0.240175	3.69801	0.000217298	0.00221616
tra2b	790.671	-0.582228	0.157535	-3.69586	0.000219142	0.00223287
cdc42l	2660.43	0.659603	0.178585	3.69349	0.000221197	0.0022517
lipg	48.9697	-2.21753	0.600483	-3.69291	0.000221706	0.00225477
znf740b	498.684	0.586171	0.158799	3.69129	0.000223121	0.00226647
psmd12	3060.03	0.53992	0.146276	3.69112	0.000223273	0.00226647
ctsd	3488.55	0.488849	0.132571	3.68744	0.000226521	0.0022973
rcor1	2109.43	-0.426573	0.11572	-3.68624	0.000227594	0.00230603
bora	427.11	0.611136	0.165826	3.6854	0.000228346	0.00230721
prom2	11.5895	-4.31273	1.17014	-3.68567	0.000228101	0.00230721
fam76b	2546.32	0.387309	0.105088	3.68557	0.000228189	0.00230721
trip13	299.623	0.7564	0.205269	3.68492	0.000228772	0.00230937
h3f3b.1	3500.03	0.505852	0.137361	3.68264	0.000230827	0.00232795
irf2a	623.115	0.564479	0.153366	3.68059	0.000232696	0.00234463
tnk2b	18.9854	-3.72804	1.01298	-3.68027	0.000232985	0.00234537
acvr1l	2087.35	0.671353	0.182467	3.67931	0.000233867	0.00235207
pdcd10a	610.037	0.572562	0.15566	3.67828	0.000234812	0.0023594
rnps1	2047.83	0.456783	0.124243	3.67653	0.000236427	0.00237343
klf2a	53.6809	1.43371	0.390068	3.67554	0.000237348	0.00238048
ubl7b	414.072	0.577455	0.157137	3.67485	0.00023799	0.00238472
srrm2	2016.61	0.4779	0.130195	3.67064	0.000241943	0.0024221
gtpbp1l	208.463	0.725396	0.197683	3.66949	0.000243037	0.00243082
vapal	759.96	0.631155	0.172017	3.66913	0.000243374	0.00243195
dynlt1	91.8986	1.15948	0.316051	3.66865	0.000243831	0.00243428
pex13	606.163	0.645375	0.176011	3.66667	0.000245725	0.0024487
mmp2	433.402	-0.710758	0.193834	-3.66685	0.000245559	0.0024487
sox1b	19.8626	-4.86216	1.32632	-3.6659	0.000246472	0.00245234
zranb2	1642.18	0.652449	0.177982	3.66583	0.000246541	0.00245234
si:ch211-59d15.9	17.1708	-2.81596	0.768227	-3.66552	0.000246832	0.00245299
psmc6	5351.46	0.470835	0.128472	3.66487	0.00024746	0.00245698
tspan31	640.533	0.598495	0.163316	3.66464	0.000247691	0.00245704
fezf1	12.2619	-6.372	1.74051	-3.66099	0.000251243	0.00248774
mtmr1a	71.0512	1.58142	0.431959	3.66104	0.000251197	0.00248774
dnajc11	1428.43	0.499569	0.136495	3.65997	0.000252247	0.00249541
olig3	19.5753	-4.80158	1.31203	-3.65966	0.000252547	0.00249611
hiat1b	909.686	-0.541599	0.148026	-3.6588	0.000253396	0.00250223
lypla2	2222.4	0.508268	0.13897	3.65741	0.000254781	0.00251363
atp5j	766.808	0.557993	0.15263	3.65585	0.000256334	0.00252666
armt1	140.397	0.859167	0.235112	3.6543	0.000257889	0.00253968
lrrc57	155.815	0.935197	0.256109	3.65156	0.000260653	0.00256458
foxp4	241.468	-1.11077	0.304239	-3.65098	0.000261243	0.00256807
zgc:111986	652.76	0.903009	0.247617	3.64679	0.000265532	0.00260409
rnf180	180.13	0.852451	0.233748	3.64689	0.000265436	0.00260409
ccnh	355.703	0.707553	0.194025	3.6467	0.000265626	0.00260409
senp3a	692.033	0.499236	0.136932	3.64587	0.000266493	0.00261024
tnks1bp1	13.5851	-5.04175	1.38303	-3.64542	0.000266952	0.00261239
srl	30.6525	-4.44626	1.22075	-3.64223	0.000270284	0.00264262
lysmd3	520.445	0.628128	0.172491	3.64151	0.000271048	0.0026477
dhps	326.983	-0.626938	0.172177	-3.64124	0.000271328	0.00264806
dusp5	373.505	-4.40758	1.2108	-3.64021	0.00027242	0.00265634
rint1	193.857	-0.992562	0.272728	-3.63938	0.000273294	0.00266247
cited2	253.723	-1.04382	0.28688	-3.63851	0.00027422	0.00266911
filip1l	36.7746	-4.01518	1.10371	-3.6379	0.000274869	0.00267065
uqcrb	1090.69	0.509642	0.140087	3.63803	0.000274733	0.00267065
vps33b	80.6462	-1.10187	0.30316	-3.63462	0.000278393	0.00270247
dpysl2b	56.9122	-1.70638	0.469842	-3.63181	0.000281441	0.00272962
zgc:174888	88.1879	-2.30118	0.633794	-3.6308	0.000282541	0.00273017
spag1a	318.02	-0.862047	0.237382	-3.63147	0.000281807	0.00273017
xpr1b	276.286	-0.72883	0.200746	-3.63061	0.000282752	0.00273017
atp1b2a	207.262	-1.27791	0.351977	-3.63065	0.000282703	0.00273017
zgc:158564	261.195	0.908206	0.250106	3.63129	0.000282006	0.00273017
fgfr1b	625.042	0.71435	0.196772	3.63034	0.000283051	0.00273064
her15.2	228.259	-4.41081	1.21507	-3.63009	0.000283323	0.00273084
avd	56.392	1.55746	0.429194	3.62881	0.000284729	0.00273968
hmgb3a	9750.73	-0.671818	0.185135	-3.6288	0.000284744	0.00273968
cks2	131.62	1.35509	0.373543	3.62768	0.000285983	0.00274918
ahcyl1	27.9588	-4.12431	1.13712	-3.62698	0.000286754	0.00275415
cep68	14.7245	-2.98155	0.822165	-3.62646	0.000287331	0.00275726
ctps1a	3486.32	0.441838	0.121854	3.62596	0.000287894	0.00276023
smyhc1	390.737	-6.79985	1.87547	-3.62568	0.000288204	0.00276077
vim	39.0139	-3.04318	0.839555	-3.62476	0.000289233	0.0027682
leng8	373.417	-0.754399	0.208154	-3.62423	0.000289821	0.00277139
ntn1a	65.6886	-2.45019	0.676176	-3.6236	0.000290536	0.00277578
celf1	2508.94	-0.402797	0.111178	-3.62299	0.000291216	0.00277984
adkb	550.325	-0.692636	0.191209	-3.6224	0.000291883	0.00278376
ap2s1	1729.01	0.454583	0.125537	3.62112	0.000293331	0.00279513
gpx4a	183.535	-1.37735	0.380516	-3.61969	0.000294962	0.0028082
pdha1a	2173.73	0.549766	0.151973	3.61753	0.000297427	0.00282919
si:ch211-170d8.2	115.719	-1.36598	0.377805	-3.61558	0.000299676	0.0028481
pyroxd2	160.721	-0.833084	0.230501	-3.61424	0.000301233	0.00285939
si:ch211-157p22.10	30.403	-1.88678	0.52206	-3.6141	0.00030139	0.00285939
tmem248	209.629	0.87469	0.242161	3.61202	0.000303816	0.0028799
zp3b	131.875	0.921345	0.255256	3.6095	0.000306792	0.00290558
thoc2	1865.13	-0.581923	0.161263	-3.60853	0.000307931	0.00291383
taf7	1822.26	0.563233	0.156139	3.60724	0.000309469	0.00292076
cyp1a	173.749	-4.25977	1.18083	-3.60745	0.000309215	0.00292076
abi2a	575.659	0.562898	0.156034	3.60753	0.00030913	0.00292076
h2afvb	6500.65	0.546701	0.151639	3.60527	0.000311826	0.00294046
sp8b	76.7683	-2.64525	0.734276	-3.60253	0.000315139	0.00296913
cep57	21.1642	-3.03221	0.841875	-3.60174	0.0003161	0.0029756
setd8b	881.355	0.608306	0.168995	3.59955	0.000318771	0.00299816
si:ch211-156j16.1	616.247	0.678689	0.188637	3.59786	0.000320843	0.00301504
tagapa	37.4678	2.28759	0.636159	3.59593	0.000323232	0.00303486
gtf2h2	541.474	0.681706	0.189686	3.59387	0.000325803	0.00305637
rsrp1	484.34	-1.13881	0.317076	-3.59161	0.000328642	0.00308035
shtn1	5.29651	-6.13883	1.70947	-3.59107	0.000329318	0.00308137
ndufs2	2456.95	0.486597	0.135502	3.59108	0.000329312	0.00308137
jph2	14.8463	-3.3221	0.925453	-3.58971	0.000331049	0.00309491
arglu1b	897.6	0.531716	0.148173	3.58848	0.000332612	0.00310686
papd4	457.001	0.550356	0.153419	3.58728	0.000334144	0.00311849
mob1ba	964.002	0.569145	0.158747	3.58522	0.000336795	0.00314053
ndufb7	588.625	0.631258	0.176112	3.5844	0.000337851	0.00314706
slc25a37	133.871	1.19887	0.334486	3.58423	0.000338074	0.00314706
hmga2	393.54	-1.36059	0.379635	-3.58393	0.000338458	0.00314795
ptprn2	18.6892	-3.86548	1.07889	-3.58283	0.000339891	0.00315858
tmem30ab	338.816	-0.814778	0.227561	-3.58049	0.000342953	0.00318223
atp5e	929.429	0.861056	0.240489	3.58044	0.000343021	0.00318223
rmdn3	26.0014	-2.10929	0.589552	-3.57778	0.00034652	0.00321195
dmap1	751.182	0.598773	0.167448	3.57588	0.000349051	0.00323266
cav2	26.1634	-3.04103	0.85055	-3.57537	0.000349739	0.00323627
cks1b	917.74	0.739792	0.206976	3.57428	0.000351194	0.00324422
crabp2b	92.2846	-1.59418	0.445998	-3.57442	0.000351002	0.00324422
mpp1	1231.23	-0.82219	0.230113	-3.57298	0.000352946	0.00325488
myf5	40.6014	-3.19178	0.893262	-3.57317	0.000352688	0.00325488
naa30	1015.7	0.607897	0.170188	3.57192	0.000354379	0.00326532
snd1	1536.07	-0.521418	0.145992	-3.57155	0.000354872	0.0032671
ttc14	358.719	0.743887	0.208381	3.56984	0.000357193	0.00328569
cdh7	23.6474	-2.84142	0.796223	-3.56862	0.000358867	0.00329552
dnase1l3	51.9913	-2.27041	0.636194	-3.56873	0.000358709	0.00329552
polr2d	807.068	0.58673	0.164516	3.5664	0.000361914	0.00331511
klf17	84.9689	-2.88252	0.808163	-3.56676	0.00036142	0.00331511
hoxc1a	25.6503	-2.20166	0.61732	-3.56648	0.000361803	0.00331511
zgc:73111	964.797	0.596448	0.167296	3.56522	0.000363558	0.00332178
eif3s6ip	4475.8	0.419655	0.117703	3.56536	0.000363357	0.00332178
cwc22	781.963	-0.475702	0.133422	-3.5654	0.000363306	0.00332178
zgc:194621	11.1551	-4.2675	1.19711	-3.56485	0.000364064	0.00332361
aldoab	43.9994	-3.37001	0.945408	-3.56461	0.000364399	0.00332388
slc35g2b	259.423	-1.058	0.296907	-3.56341	0.000366061	0.00333625
idh3b	673.251	0.567423	0.159284	3.56234	0.00036757	0.00334719
abi3bpb	22.7376	-2.86607	0.804714	-3.5616	0.000368607	0.00335212
zic4	8.07125	-6.74187	1.89298	-3.56151	0.000368727	0.00335212
stxbp2	63.4481	-1.2516	0.351535	-3.56039	0.000370308	0.00336368
ndufb2	479.169	0.653806	0.183896	3.55531	0.000377539	0.0034265
dlg1l	43.9816	-1.7752	0.499415	-3.55456	0.000378608	0.00343335
dhrs7	112.727	0.943087	0.265377	3.55377	0.000379753	0.00344086
tmem134	1155.94	0.500968	0.141027	3.55229	0.000381897	0.00345741
rab14	1563.18	0.493376	0.138958	3.55055	0.000384433	0.00347747
eif3d	5062.96	0.425493	0.119889	3.54906	0.000386606	0.00349422
b3galnt2	420.997	0.905602	0.255309	3.54709	0.000389517	0.00351762
kctd12.1	23.8994	-4.0678	1.14704	-3.54636	0.000390599	0.00352446
rrm1	1904.21	-0.626297	0.176641	-3.54558	0.000391746	0.00353188
tcf15	53.4214	-2.96641	0.836725	-3.54527	0.000392218	0.00353321
si:dkeyp-46h3.2	291.546	0.920532	0.259677	3.54491	0.000392753	0.0035351
rmdn1	66.2374	-1.32172	0.372908	-3.54437	0.000393552	0.00353937
zgc:174268	513.705	0.849984	0.240002	3.54158	0.000397743	0.00357411
acsf2	117.689	-1.07476	0.303555	-3.54059	0.000399233	0.00358157
tmed10	4983.64	0.451693	0.127569	3.54077	0.000398954	0.00358157
ndufa4l	1709.45	0.749311	0.211747	3.53872	0.000402078	0.00360413
emilin1b	21.351	-2.66972	0.75452	-3.5383	0.000402714	0.00360686
hoxb1b	543.739	-0.657782	0.186078	-3.53499	0.000407793	0.00364448
rnf7	574.31	0.609335	0.172365	3.53514	0.000407559	0.00364448
kpna2	5579.6	0.487527	0.137918	3.53491	0.000407919	0.00364448
cmtm7	158.98	-0.823415	0.232974	-3.53437	0.00040875	0.00364592
prpf38a	744.81	0.54549	0.154333	3.5345	0.000408551	0.00364592
si:ch211-185a18.2	89.7132	-1.02136	0.28965	-3.52617	0.000421614	0.00375758
zgc:174855	916.972	-7.05874	2.0021	-3.52567	0.000422416	0.00376164
fbxl22	21.9611	-3.64108	1.03341	-3.52336	0.000426111	0.00379144
smtnl	4415.92	-0.600641	0.170582	-3.52114	0.000429702	0.00382028
nkx3.2	135.175	1.0938	0.310664	3.52084	0.000430177	0.00382137
arpc1a	1656.84	0.507387	0.144155	3.51974	0.000431968	0.00383416
zgc:92480	58.2872	1.7838	0.507017	3.51823	0.000434439	0.00385294
mpp2b	5.89755	-6.30008	1.79084	-3.51794	0.000434903	0.00385392
aoc2	264.447	0.772259	0.219595	3.51674	0.00043688	0.00386829
g3bp2	702.214	-0.825512	0.235052	-3.51204	0.000444676	0.00393411
uxs1	335.373	-0.623109	0.177469	-3.51108	0.00044629	0.00394519
acad8	48.2331	-1.34962	0.384954	-3.50592	0.00045504	0.00401927
yif1b	134.854	0.990202	0.282458	3.50566	0.00045548	0.00401989
zgc:162544	143.553	-0.826603	0.235806	-3.50543	0.00045587	0.00402008
mettl8	52.6561	-1.41043	0.402501	-3.50415	0.00045806	0.00403612
sf3a3	3203.62	0.492214	0.140491	3.50353	0.000459137	0.00404234
ccdc94	1251.35	0.58972	0.168346	3.50302	0.000460019	0.00404683
agpat6	692.52	0.485167	0.138585	3.50087	0.000463738	0.00407296
mbd3a	3152.02	0.445357	0.127206	3.50108	0.000463375	0.00407296
sdhb	821.462	0.547646	0.156536	3.49852	0.000467845	0.00410572
cerkl	19.2619	-2.11758	0.605362	-3.49805	0.000468681	0.00410974
mat1a	8.21331	-4.24746	1.2147	-3.49672	0.000471012	0.00412685
s1pr2	97.5685	-1.33055	0.380672	-3.49527	0.000473575	0.00414597
prpf40a	2694.37	0.419861	0.120135	3.49489	0.000474249	0.00414853
acsbg2	786.563	-0.851001	0.243608	-3.49332	0.000477051	0.00416969
zgc:56106	710.601	0.53423	0.152954	3.49274	0.00047809	0.00417542
wdr91	82.9183	-1.0744	0.307664	-3.49212	0.000479207	0.00418182
tfip11	960.857	0.787371	0.22575	3.4878	0.000487017	0.00424657
mob3a	1187.97	0.469216	0.134626	3.48534	0.000491514	0.00428235
igfbp7	102.517	1.38202	0.396675	3.48401	0.000493953	0.00429806
u2af1	3453.32	0.518004	0.148684	3.48393	0.000494107	0.00429806
zgc:55943	709.796	0.524466	0.150618	3.48209	0.000497511	0.00432421
chic1	120.278	0.93126	0.267672	3.47911	0.000503081	0.00436565
mid1ip1b	40.4211	1.74477	0.501473	3.47928	0.000502762	0.00436565
gnpda1	39.6778	-1.77584	0.51073	-3.47707	0.000506924	0.004392
rbm5	487.572	0.684399	0.196832	3.47708	0.00050691	0.004392
tram2	1134.54	-0.449464	0.129307	-3.47594	0.000509059	0.00440698
snx15	25.4462	-2.07317	0.596512	-3.47548	0.000509932	0.00441103
rae1	1536.25	0.449029	0.1293	3.47276	0.000515141	0.00445255
rab7	785.017	0.716031	0.206222	3.47214	0.000516331	0.00445929
gcat	115.159	-1.01864	0.293428	-3.47152	0.000517516	0.00446598
tbc1d23	766.939	0.504139	0.145238	3.47112	0.000518302	0.00446922
irf2bp2a	1856.07	-1.21099	0.348944	-3.47046	0.000519577	0.00447667
spc24	879.42	0.577967	0.166567	3.46987	0.000520711	0.00448289
ccdc79	14.0462	-2.80166	0.808066	-3.46712	0.000526077	0.00452551
ap1b1	1319.22	0.443269	0.127886	3.46613	0.000528002	0.00453848
trpc4apa	1474.79	0.442573	0.127807	3.46283	0.000534525	0.00458722
tgfbr2	474.618	0.663644	0.191659	3.46262	0.000534937	0.00458722
pfn2	3282.58	0.429964	0.12416	3.46298	0.000534234	0.00458722
derl1	1035.31	-0.645032	0.186355	-3.46131	0.000537546	0.00460596
cnot10	355.309	0.638187	0.184408	3.46074	0.000538703	0.00461224
tsn	1875.23	0.503961	0.145649	3.4601	0.000539971	0.00461947
gtf2a1	1530.3	0.616701	0.178376	3.45731	0.000545605	0.00466034
eda	62.2479	1.5626	0.451949	3.45747	0.000545277	0.00466034
zgc:101851	108.004	-1.0888	0.31495	-3.45706	0.000546109	0.00466099
sfswap	753.641	-0.657308	0.190172	-3.45639	0.000547468	0.00466893
msl2b	733.432	0.719175	0.208183	3.45453	0.000551258	0.00469389
pcdh8	51.3383	-3.04684	0.88194	-3.4547	0.000550903	0.00469389
zgc:66447	495.331	0.707031	0.204782	3.4526	0.000555216	0.00472389
sf3b4	5259.77	0.459084	0.133068	3.44999	0.000560609	0.00476606
sim1a	7.75518	-4.19326	1.21561	-3.44952	0.000561575	0.00477053
nr2e1	18.1555	-4.43785	1.28801	-3.4455	0.000569996	0.0048383
ect2	307.766	-0.678005	0.196797	-3.4452	0.000570645	0.00484003
exo5	114.098	-0.988955	0.287237	-3.44299	0.000575322	0.00487211
scn4bb	51.5528	1.5688	0.455649	3.44299	0.000575311	0.00487211
tmem110	341.222	0.763356	0.221788	3.44183	0.000577799	0.00488548
pus1	364.296	-0.650719	0.189051	-3.44202	0.00057738	0.00488548
ptmaa	2628.92	-0.37471	0.108969	-3.43869	0.000584528	0.00493853
atp5f1	2538.01	0.498363	0.144941	3.43838	0.00058521	0.00494046
ptger4a	12.0345	-3.1156	0.906535	-3.43683	0.000588575	0.00496502
dnmt3bb.1	79.5305	-1.34371	0.391068	-3.436	0.000590375	0.00497635
cdh11	3630.56	-0.622895	0.181371	-3.43436	0.000593948	0.00500259
ramp2	196.885	-0.705492	0.205456	-3.43378	0.000595225	0.00500947
zgc:113076	821.733	0.566647	0.165033	3.43353	0.000595785	0.0050103
psmc4	5967.93	0.491646	0.1432	3.43328	0.000596335	0.00501106
npr3	44.7744	-3.33692	0.972085	-3.43275	0.000597492	0.0050169
cstf2	2096.69	0.469277	0.136774	3.43105	0.000601255	0.00504461
ulk3	18.2322	-2.38579	0.695401	-3.43081	0.000601788	0.00504519
ak3	534.426	-0.589788	0.171926	-3.43049	0.000602503	0.00504584
rx2	9.76005	-6.04014	1.76079	-3.43035	0.000602793	0.00504584
tgfbi	405.44	-1.1868	0.34615	-3.42857	0.000606775	0.00507527
nutf2	2155.51	0.448517	0.130901	3.42638	0.000611678	0.00510843
taf11	448.837	0.694249	0.202616	3.42643	0.00061158	0.00510843
cmn	92.4905	-10.2827	3.00424	-3.42273	0.000619961	0.00517363
zc3h13	1846.35	0.53437	0.156192	3.42124	0.000623373	0.00519812
slc9a6a	190.408	-0.765591	0.223933	-3.41884	0.000628896	0.00524016
icmt	127.219	-0.818748	0.239541	-3.41799	0.000630862	0.00525252
txlnbb	9.79316	-6.05027	1.77069	-3.4169	0.000633385	0.00526949
ogg1	105.634	-0.94511	0.276661	-3.41614	0.000635162	0.00528024
otud5b	744.301	0.504048	0.147602	3.41491	0.000638021	0.00529996
sapcd2	103.733	1.05135	0.307936	3.41419	0.00063971	0.00530994
ppp1r14c	65.615	-1.73884	0.509369	-3.41371	0.000640845	0.0053153
ahsa1a	337.747	-0.884482	0.259236	-3.41188	0.000645156	0.00534698
si:dkey-23c22.2	253.442	0.734132	0.215266	3.41034	0.000648814	0.00537321
msh2	867.118	-0.593286	0.17402	-3.4093	0.000651297	0.00538615
spice1	75.9054	1.5579	0.456959	3.40927	0.000651367	0.00538615
tfdp1b	1080.65	0.471741	0.138383	3.40895	0.000652145	0.00538849
hopx	130.927	-1.86847	0.548149	-3.40869	0.000652763	0.00538951
snrpd2	3848.65	0.490805	0.143998	3.40842	0.000653394	0.00539062
tead1a	93.9776	0.957228	0.280978	3.40678	0.000657347	0.00541913
dph1	122.005	-0.837355	0.245833	-3.4062	0.000658743	0.00542653
dpf2l	1528.08	0.565797	0.16616	3.40512	0.000661345	0.00544384
aldh1a3	6.97777	-6.544	1.92228	-3.40429	0.000663372	0.0054564
wu:fb37b09	374.564	-7.74146	2.27469	-3.4033	0.000665763	0.00547193
tmem203	288.121	0.62486	0.183653	3.40241	0.000667955	0.0054858
arsg	11.267	-3.42686	1.0073	-3.40203	0.000668864	0.00548913
chrna4b	13.5818	-2.89441	0.850851	-3.40179	0.00066947	0.00548995
eng1b	9.86597	-6.06122	1.78209	-3.40119	0.000670943	0.00549376
acss2	256.138	-0.898531	0.264177	-3.40124	0.000670803	0.00549376
ddx21	1266.18	-0.481663	0.141659	-3.40017	0.000673449	0.00551013
ggact.2	351.413	0.596692	0.175574	3.39852	0.000677516	0.00553924
p2rx3a	7.12049	-6.57506	1.93504	-3.39789	0.000679072	0.00554364
crb2a	615.749	-1.07706	0.316976	-3.39793	0.00067899	0.00554364
rmnd1	12.473	-2.73669	0.806048	-3.3952	0.000685785	0.00559423
zgc:86896	5.85828	-5.30796	1.5638	-3.39427	0.00068811	0.005609
slu7	666.8	0.536074	0.158048	3.39186	0.00069421	0.00565025
mdm1	17.0709	-2.15926	0.636587	-3.39193	0.000694025	0.00565025
nsa2	4788.74	0.477949	0.140948	3.39096	0.000696483	0.00566452
hsbp1b	633.121	0.571095	0.168463	3.39004	0.000698832	0.00567938
sptlc2a	461.529	0.649541	0.191725	3.38789	0.000704334	0.00571982
foxc1a	209.082	-1.10694	0.326827	-3.38694	0.000706775	0.00573537
dnmt1	629.537	-0.578627	0.170883	-3.38609	0.000708955	0.00574877
raf1a	131.466	-0.877537	0.259185	-3.38575	0.000709831	0.00575159
vps11	134.988	-0.997158	0.294694	-3.38371	0.000715144	0.00579033
klhl7	22.3169	-2.62709	0.776545	-3.38306	0.000716839	0.00579973
slit1a	100.403	-1.38238	0.409134	-3.3788	0.000728027	0.00588517
xirp1	40.5649	-2.80087	0.828997	-3.37863	0.00072848	0.00588517
zgc:56095	1567.2	0.501941	0.148584	3.37816	0.000729725	0.00589085
psmb6	2084.65	0.563577	0.166878	3.37717	0.000732358	0.00590772
fancb	63.6458	-1.25695	0.372308	-3.3761	0.000735214	0.00592637
gatm	758.102	1.16408	0.344837	3.37574	0.000736187	0.00592982
med7	616.1	0.608557	0.18032	3.37487	0.000738497	0.00594403
becn1	82.7145	-1.30616	0.387354	-3.37202	0.000746196	0.00600156
esf1	1021.52	0.537135	0.159328	3.37126	0.000748258	0.00600483
fblim1	166.787	0.895464	0.265606	3.3714	0.000747872	0.00600483
zgc:136308	480.724	0.574422	0.170378	3.37147	0.000747695	0.00600483
chrnd	12.4919	-6.40939	1.90232	-3.36925	0.000753723	0.00604122
mks1	47.3204	-1.4012	0.415885	-3.36919	0.000753903	0.00604122
arl4d	862.16	0.83173	0.247035	3.36685	0.000760327	0.00608821
zgc:158328	24.2908	-3.10863	0.923509	-3.3661	0.000762381	0.00610017
zgc:103499	59.9249	-1.21768	0.361865	-3.36503	0.000765363	0.00611953
bmp7a	233.968	1.08589	0.323006	3.36183	0.000774283	0.00618631
napga	20.96	-2.6826	0.798263	-3.36054	0.000777899	0.00621064
mmp14b	272.027	-0.748442	0.222791	-3.35939	0.000781138	0.00623192
rfc1	303.097	-0.726032	0.216297	-3.35663	0.000788973	0.00627857
pnx	17.8698	-2.62493	0.782119	-3.35618	0.000790263	0.00627857
bcl7ba	279.684	-0.795502	0.236993	-3.35664	0.000788954	0.00627857
lrp12	380.914	0.626613	0.186708	3.35612	0.000790446	0.00627857
lima1a	1511.57	0.814379	0.24265	3.35619	0.000790253	0.00627857
gnaia	2988.89	0.403017	0.120068	3.35658	0.000789134	0.00627857
chchd2	998.718	0.574408	0.171185	3.35549	0.000792247	0.00628828
polr2c	1180.18	0.570143	0.169942	3.35492	0.000793886	0.00629669
psmd8	4159.84	0.437637	0.130593	3.35116	0.000804729	0.00637805
oxct1a	249.127	-0.634418	0.189468	-3.34842	0.000812735	0.00643682
rbpja	322.2	1.08986	0.325675	3.34648	0.00081845	0.00647736
spaw	41.3553	-2.59128	0.774395	-3.3462	0.000819285	0.00647926
polr2b	4021.49	0.54558	0.163102	3.34502	0.000822777	0.00650215
rhogd	238.858	0.697445	0.208583	3.34373	0.00082659	0.00651336
grasp	57.2296	-1.81716	0.543366	-3.34427	0.000824988	0.00651336
eya1	231.852	-1.36969	0.409615	-3.34385	0.000826248	0.00651336
cav1	35.853	-2.3932	0.715644	-3.34413	0.000825425	0.00651336
copg2	2899.74	0.43603	0.130414	3.34342	0.000827527	0.00651603
esrra	131.733	1.32514	0.396476	3.34229	0.000830915	0.00653797
wdr33	1391.94	-0.792913	0.23726	-3.34195	0.000831912	0.00654109
si:ch211-262h13.3	378.788	-0.875526	0.26204	-3.3412	0.000834184	0.00655422
cox6b2	3077.03	0.560257	0.167733	3.34017	0.000837269	0.00657371
znf503	965.931	-0.537687	0.161017	-3.33932	0.000839831	0.00658907
pdxdc1	159.643	-0.866397	0.259481	-3.33896	0.000840922	0.00659288
plk2b	31.2932	-4.39382	1.31607	-3.33859	0.000842034	0.00659684
gnb2l1	5212.13	-0.513826	0.153943	-3.33777	0.000844523	0.00661158
abcc4	105.588	-1.22171	0.366097	-3.33711	0.000846558	0.00662275
mapkapk2a	2586.4	0.361169	0.108262	3.33606	0.000849748	0.00664293
ube2l3b	1373.15	0.444005	0.133192	3.33358	0.000857359	0.00669761
lppr3a	131.643	-0.879075	0.263736	-3.33316	0.000858669	0.00670304
farsa	1328.23	0.653767	0.196278	3.33082	0.00086592	0.0067548
fahd2a	30.097	-2.17879	0.654185	-3.33054	0.000866765	0.00675655
eef2b	10346.2	-0.439769	0.132075	-3.32969	0.000869419	0.00676663
zgc:110796	209.873	1.03293	0.310213	3.32974	0.000869271	0.00676663
si:dkey-261j4.5	344.097	1.38555	0.416138	3.32953	0.000869924	0.00676663
sp5a	308.855	0.756062	0.227263	3.32682	0.000878446	0.00682804
tab3	682.014	0.477359	0.143521	3.32606	0.000880825	0.00684164
pigv	76.7316	1.41882	0.426622	3.32571	0.000881947	0.00684547
hdac9b	14.1937	-4.66181	1.40207	-3.32496	0.000884304	0.00685399
mbd3b	2305.8	0.509847	0.153336	3.32504	0.000884052	0.00685399
sulf2a	14.1296	-4.60619	1.38546	-3.32465	0.00088529	0.00685674
zgc:162613	26.7189	-2.19496	0.660913	-3.3211	0.000896635	0.00693967
ddah2	1133.49	0.449168	0.135341	3.31879	0.000904091	0.00698744
psmb4	3776.16	0.728954	0.219641	3.31884	0.000903927	0.00698744
oaz1b	8175.11	0.433736	0.130773	3.31671	0.000910826	0.00702951
prkcbp1l	800.684	-0.687397	0.207252	-3.31672	0.000910821	0.00702951
calm2b	5859.84	0.641753	0.193531	3.31601	0.000913115	0.00703353
mapk8a	251.335	0.850391	0.256431	3.31625	0.00091233	0.00703353
atp6v0b	714.878	0.593193	0.178901	3.31576	0.000913933	0.00703353
zgc:103759	14.7384	-2.64531	0.797778	-3.31585	0.000913661	0.00703353
exoc3l1	30.4687	-1.98435	0.598591	-3.31504	0.000916316	0.00704689
runx1	9.95848	-3.2671	0.986277	-3.31256	0.000924457	0.00710009
onecutl	12.0193	-6.34549	1.9156	-3.31254	0.000924538	0.00710009
atp6v0a1a	448.053	0.636277	0.192189	3.31068	0.000930698	0.00714235
baxa	895.717	0.540381	0.16326	3.30993	0.000933182	0.00715637
zgc:153215	433.258	0.777657	0.235039	3.30863	0.000937532	0.00718467
znf330	1381.26	0.494804	0.149597	3.30757	0.000941077	0.00720675
tbx6	29.7944	-4.02279	1.21669	-3.30633	0.000945266	0.00723375
otulina	166.06	0.750931	0.227217	3.3049	0.00095009	0.00726555
catip	6.49254	-5.43379	1.64427	-3.30469	0.000950821	0.00726603
rbx1	1671.4	0.510067	0.154388	3.3038	0.000953853	0.00728409
gabpb2b	133.286	0.799923	0.24219	3.30288	0.000956978	0.00730283
mapk15	13.6864	-3.06742	0.92891	-3.30217	0.000959382	0.00731605
pbxip1b	40.5356	-3.18464	0.964468	-3.30197	0.000960084	0.00731627
thsd7aa	4.85189	-6.00011	1.81745	-3.30139	0.000962074	0.00732415
mdka	945.614	-2.09206	0.633714	-3.30128	0.000962464	0.00732415
tcta	347.636	0.745252	0.225767	3.30098	0.000963468	0.00732666
col9a1b	32.0677	-8.75341	2.65268	-3.29984	0.000967393	0.00733414
mre11a	173.605	-0.867208	0.262813	-3.29972	0.000967821	0.00733414
meaf6	1891.61	0.417179	0.126423	3.29986	0.000967317	0.00733414
smim15	575.404	0.525301	0.159159	3.30048	0.000965198	0.00733414
csnk1g2b	1558.23	0.45015	0.136411	3.29995	0.000967016	0.00733414
cdk9	1905.97	0.398198	0.120684	3.29951	0.00096854	0.00733448
gli2a	573.455	-0.944704	0.286649	-3.29568	0.000981851	0.00743011
brd3a	2956.52	0.43071	0.130729	3.29468	0.000985331	0.00744609
slc48a1b	253.979	0.646946	0.196349	3.29488	0.000984654	0.00744609
gatsl2	269.835	-0.764344	0.232014	-3.29438	0.000986377	0.00744883
msxb	859.724	0.793115	0.241052	3.29023	0.00100106	0.00755363
egln1b	317.262	-0.572687	0.174096	-3.28948	0.00100373	0.00755363
cops7a	754.666	0.512408	0.155749	3.28995	0.00100205	0.00755363
crlf1a	251.792	-0.850778	0.258615	-3.28975	0.00100278	0.00755363
ywhaqa	1545.31	0.532414	0.161844	3.28967	0.00100305	0.00755363
kpna3	2772.79	0.461593	0.140436	3.28686	0.00101312	0.00761905
ndufb10	1166.99	0.603512	0.183801	3.28351	0.00102522	0.00770474
her4.2	88.7991	-4.72366	1.43881	-3.28304	0.00102695	0.00771242
ppp1r14bb	3008.27	-0.339213	0.103354	-3.28205	0.00103054	0.00773403
znf1124	600.04	0.613972	0.187104	3.28145	0.00103274	0.00774519
vmhcl	104.272	1.53276	0.467149	3.2811	0.00103402	0.00774947
hbae1	654.971	0.840387	0.256163	3.28067	0.00103561	0.00775599
psmb7	5988.63	0.383873	0.11706	3.27928	0.00104073	0.007789
sft2d3	97.7182	0.919649	0.28054	3.27814	0.00104494	0.00781516
arfgap2	873.413	0.497679	0.151835	3.27776	0.00104636	0.00782039
haus1	211.697	0.869259	0.265218	3.27752	0.00104722	0.00782144
mfsd8	145.172	-0.788058	0.240485	-3.27696	0.00104933	0.0078318
psen1	1667.86	0.573251	0.174952	3.27663	0.00105054	0.0078355
fbxw2	675.056	0.478332	0.146002	3.27621	0.0010521	0.00784175
her7	31.8975	-3.56155	1.08853	-3.2719	0.00106828	0.0079569
zc2hc1a	385.673	0.62276	0.190396	3.27087	0.00107218	0.00798049
smarcd3b	582.026	0.639208	0.195462	3.27024	0.00107457	0.00799278
sox21a	46.9672	-3.04238	0.930446	-3.2698	0.00107622	0.00799959
lamtor2	138.7	-0.896915	0.274469	-3.26782	0.00108381	0.00805051
kdelr2a	2692.45	0.797608	0.244115	3.26735	0.00108561	0.00805842
lnx1	47.5212	-1.49863	0.458732	-3.2669	0.0010873	0.00806271
mrpl20	412.604	0.663248	0.203026	3.26681	0.00108767	0.00806271
dand5	53.7967	-3.35501	1.02736	-3.26568	0.00109201	0.00808938
rassf2b	4.50637	-5.91989	1.81335	-3.26462	0.00109613	0.00811431
klc1b	373.519	0.682312	0.209024	3.26428	0.00109743	0.00811846
lipf	94.1313	-1.1675	0.357783	-3.26316	0.00110176	0.00814496
ier5l	795.169	-1.13414	0.347824	-3.26069	0.00111143	0.00821084
mtmr7b	47.5614	-1.2148	0.372683	-3.25961	0.00111564	0.00823078
banf1	4867.64	0.407494	0.125011	3.25966	0.00111548	0.00823078
slc25a44a	161.107	1.24837	0.383165	3.25804	0.00112183	0.00827081
serinc1	1508.4	0.393113	0.120675	3.25762	0.00112351	0.0082776
hsp90aa1.1	416.228	-4.9376	1.5167	-3.25548	0.00113201	0.00833459
pa2g4a	4530.95	0.366679	0.112655	3.25489	0.00113434	0.00834614
timm8a	264.421	-0.661577	0.203284	-3.25445	0.00113613	0.00835366
ndufa11	330.894	0.749267	0.230276	3.25377	0.00113883	0.00836781
ahsa1b	1243.85	0.546358	0.16796	3.2529	0.00114232	0.00838244
zgc:158296	5.57015	-6.21905	1.91185	-3.25289	0.00114236	0.00838244
zdhhc13	711.375	0.48629	0.149505	3.25268	0.00114322	0.00838309
cdc20	2114.75	0.399262	0.122866	3.24957	0.00115582	0.00846976
pias4a	2196.05	0.407498	0.125433	3.24874	0.00115918	0.00848872
acsm3	97.0721	-1.15085	0.354288	-3.24833	0.00116084	0.00848941
arpc2	3708.47	0.400267	0.12322	3.24839	0.00116059	0.00848941
tmem230a	152.054	0.794708	0.244759	3.2469	0.00116668	0.00852638
pnpo	22.8206	-2.01181	0.61966	-3.24663	0.00116781	0.00852895
si:ch211-239e6.4	329.946	0.579109	0.178536	3.24365	0.00118009	0.00861287
rorb	10.8466	-3.96397	1.2225	-3.24251	0.00118482	0.00864153
kat5b	948.943	0.476754	0.147183	3.23919	0.00119868	0.00873677
zgc:174928	129.976	-0.962961	0.297318	-3.23883	0.00120021	0.00874209
atp1b3b	65.9717	-1.45925	0.450616	-3.23834	0.00120229	0.00875138
arl2	140.164	1.20798	0.373178	3.23702	0.00120784	0.00878589
smyhc3	11.0902	-6.22693	1.92449	-3.23562	0.00121378	0.00882321
nr2f1a	950.697	-0.45247	0.139903	-3.23418	0.00121993	0.00886204
chl1a	8.13621	-4.85108	1.50009	-3.23386	0.0012213	0.00886606
nrarpa	202.836	-3.16708	0.980705	-3.22939	0.00124055	0.00899975
mtif2	135.47	-1.04887	0.324807	-3.2292	0.00124137	0.00899975
ndufv2	580.805	0.56741	0.175742	3.22866	0.00124372	0.00901073
cfap36	312.514	0.564051	0.174783	3.22714	0.00125033	0.00904659
rnf121	205.405	-1.00446	0.311243	-3.22727	0.00124979	0.00904659
LOC100149863	164.203	-3.7087	1.14963	-3.226	0.00125532	0.00907666
sort1a	538.648	-0.637445	0.197667	-3.22484	0.00126044	0.0091037
slc4a11	26.765	-2.85146	0.884289	-3.22458	0.00126157	0.0091037
col5a2a	137.139	-1.18216	0.366599	-3.22466	0.00126122	0.0091037
st3gal5	1314.59	0.393272	0.121982	3.22402	0.00126406	0.00911561
rcc1	1153.59	-0.392501	0.121763	-3.22349	0.00126638	0.00912151
eif2s3	3685.3	0.42816	0.132827	3.22345	0.00126655	0.00912151
ripk4	8.86263	-4.34262	1.34821	-3.22104	0.00127726	0.0091804
spry1	398.196	-0.947847	0.294238	-3.22137	0.00127581	0.0091804
mgat2	403.14	0.659176	0.204639	3.22116	0.00127673	0.0091804
fam192a	371.048	0.550929	0.171053	3.22081	0.00127828	0.0091817
ptpn2a	226.843	0.688293	0.213744	3.22017	0.00128114	0.00919007
fam3a	1184.09	0.456002	0.1416	3.22035	0.00128032	0.00919007
hoxa9b	603.78	-0.783723	0.243414	-3.21971	0.00128321	0.00919889
ruvbl2	879.206	0.652066	0.202536	3.2195	0.00128414	0.00919946
denr	2642.81	0.363305	0.112876	3.21863	0.00128805	0.00921596
tcf7l1b	481.17	-0.556541	0.172914	-3.21861	0.00128813	0.00921596
abhd17c	1303.25	0.417456	0.129716	3.21824	0.00128981	0.00922186
cbfb	143.343	-1.13449	0.352625	-3.21728	0.00129413	0.0092324
unc119b	74.8263	-1.12723	0.35038	-3.21716	0.00129467	0.0092324
si:ch211-226m16.2	115.91	-1.7559	0.54578	-3.21723	0.00129436	0.0092324
mcm4	3372.99	-0.501731	0.155949	-3.21728	0.00129412	0.0092324
pygb	79.5461	-1.23708	0.38456	-3.21687	0.00129599	0.00923575
rpl12	1176.99	-0.726581	0.225919	-3.21611	0.00129939	0.00925389
ptgs1	21.5047	-2.98506	0.928608	-3.21455	0.00130649	0.0092984
psmd14	1911.77	0.477605	0.148653	3.21289	0.00131409	0.00934024
rbm24a	592.383	-1.08784	0.338569	-3.21304	0.00131338	0.00934024
neil3	221.523	0.753816	0.234659	3.21239	0.00131635	0.00935023
adck3	593.088	-0.48674	0.151541	-3.21194	0.00131841	0.00935876
orai1b	241.072	0.733364	0.228352	3.21155	0.00132022	0.00936544
gpr107	972.002	0.406402	0.126635	3.20922	0.00133094	0.00943536
egr2b	66.1634	-4.51557	1.40727	-3.20874	0.00133318	0.00943894
slc1a3a	130.234	-1.48445	0.462626	-3.20875	0.00133311	0.00943894
prepl	17.1863	-2.01632	0.628461	-3.20835	0.001335	0.00944566
rad21a	7995.4	0.38956	0.121496	3.20635	0.00134428	0.00950519
actc1b	512.384	-5.11637	1.59617	-3.2054	0.00134873	0.00953045
ndufab1b	1503.52	0.549996	0.171636	3.20442	0.00135333	0.00955671
sarnp	1373.14	0.403746	0.126007	3.20415	0.00135461	0.00955955
lmx1bb	12.5759	-4.13723	1.29142	-3.20363	0.00135708	0.00957079
hephl1a	101.704	-0.937026	0.292519	-3.2033	0.00135861	0.00957541
lztfl1	401.468	-0.707217	0.220841	-3.20239	0.00136294	0.00959967
nkrf	1080.35	0.618445	0.193375	3.19816	0.00138305	0.00973505
tfpt	193.794	0.66706	0.208712	3.19608	0.0013931	0.00979644
cfap20	456.902	0.476774	0.149179	3.19598	0.00139358	0.00979644
slc25a5	27070.4	0.374252	0.117202	3.19322	0.00140697	0.00988419
eif4a3	4563.64	0.358645	0.112332	3.19271	0.00140945	0.00988968
calua	1449.6	-0.628384	0.19682	-3.19269	0.00140957	0.00988968
mef2aa	28.1842	-2.06438	0.646991	-3.19074	0.00141911	0.00995025
ist1	845.632	0.543278	0.170287	3.19036	0.00142094	0.00995663
aasdhppt	44.0505	-1.46149	0.458426	-3.18807	0.00143227	0.0100278
mettl25	82.9544	-1.00254	0.314481	-3.18793	0.00143294	0.0100278
casp2	44.1044	-1.50452	0.472125	-3.18671	0.00143903	0.010064
stx5al	298.704	0.738529	0.231798	3.1861	0.00144207	0.0100787
atp6v1g1	382.313	0.750525	0.235588	3.18575	0.0014438	0.0100843
sae1	2234.71	0.481871	0.151298	3.18491	0.00144799	0.0101071
pho	351.98	-0.753118	0.23654	-3.18389	0.00145312	0.0101364
tpcn2	31.7641	-1.80896	0.568227	-3.18351	0.00145502	0.0101432
dnajc10	694.865	0.508896	0.159966	3.18129	0.00146622	0.0102147
ttc1	854.135	0.654992	0.206114	3.17781	0.0014839	0.0103313
ccdc85ca	375.3	-0.744148	0.234516	-3.17312	0.00150809	0.0104863
sirt4	26.244	-1.60764	0.506623	-3.17326	0.00150739	0.0104863
mrps28	275.451	0.69538	0.21924	3.17178	0.00151509	0.0105282
ppp1r3b	1528.77	0.729253	0.22994	3.1715	0.00151656	0.0105318
psma4	3403.41	0.493458	0.155608	3.17116	0.00151834	0.0105373
rmnd5b	520.32	0.535126	0.168799	3.1702	0.00152335	0.0105654
lbx1b	9.47696	-5.07291	1.60037	-3.16983	0.00152527	0.010572
wnt4b	20.0257	1.96278	0.619344	3.16913	0.00152894	0.0105907
edem1	435.207	-0.58825	0.185681	-3.16807	0.00153456	0.0106228
rad51	814.758	0.515282	0.162746	3.16618	0.00154455	0.0106852
sema5a	6.87337	-3.97483	1.25558	-3.16573	0.00154696	0.0106951
crcp	315.027	0.6895	0.217876	3.16464	0.00155272	0.0107281
scamp2	895.066	0.510314	0.16127	3.16435	0.00155432	0.0107323
ctslb	359.43	-6.87955	2.17448	-3.16377	0.00155741	0.01074
rnd1l	351.179	-0.867869	0.274309	-3.16383	0.00155706	0.01074
selj	77.9352	-1.16846	0.369368	-3.1634	0.0015594	0.010747
plrg1	1537	0.375551	0.118737	3.16287	0.00156219	0.0107594
sap30bp	1657.61	0.429713	0.135887	3.16227	0.00156542	0.0107748
ddx55	271.953	-0.618261	0.195549	-3.16167	0.00156869	0.0107904
ctsf	413.411	-0.66659	0.211005	-3.15912	0.00158248	0.0108784
foxd1	22.443	-3.17403	1.00496	-3.15837	0.00158655	0.0108995
spcs1	1098.2	0.433567	0.137297	3.15787	0.00158924	0.0109111
dhrsx	24.2228	-2.00235	0.634366	-3.15646	0.00159698	0.0109573
six1b	18.6883	-3.18281	1.00852	-3.15591	0.00159997	0.0109709
zgc:194125	350.847	0.776443	0.246099	3.15501	0.00160494	0.0109981
vps9d1	119.928	-0.875336	0.277511	-3.15423	0.0016092	0.0110046
top2b	1305.02	-0.527981	0.167393	-3.15415	0.00160966	0.0110046
zgc:174263	460.177	0.671681	0.212954	3.15411	0.0016099	0.0110046
arhgap12a	160.857	0.806433	0.255678	3.15409	0.00160998	0.0110046
trim35-39	264.978	0.83958	0.266202	3.15392	0.00161095	0.0110046
ppt1	424.173	-0.551949	0.175028	-3.15348	0.00161336	0.0110142
dpcd	502.999	0.560883	0.177912	3.15258	0.00161833	0.0110412
dhrs7ca	4.83103	-6.00504	1.90533	-3.1517	0.00162322	0.0110676
dock1	390.074	-0.78608	0.249453	-3.15121	0.00162594	0.0110792
mapk12b	96.0812	-0.993632	0.31544	-3.14999	0.00163277	0.0111188
ctnnd2b	24.3298	-3.89263	1.23604	-3.14928	0.00163675	0.0111319
slc25a42	109.786	-0.815144	0.258833	-3.14931	0.00163656	0.0111319
tmem176	56.0055	-1.26511	0.401976	-3.14722	0.00164833	0.0112037
pglyrp2	5.2592	-6.13812	1.95048	-3.14698	0.00164967	0.0112058
daw1	6.75328	-5.48969	1.74474	-3.14642	0.00165283	0.0112202
kdm1a	4252.08	0.361157	0.114826	3.14526	0.00165941	0.0112579
pdia4	135.663	-0.987154	0.314186	-3.14194	0.00167833	0.0113792
rnf185	342.167	0.598888	0.190652	3.14127	0.00168219	0.0113982
ndfip2	388.41	0.687322	0.218825	3.14097	0.0016839	0.0114027
acadvl	743.732	-0.516958	0.164704	-3.13871	0.00169695	0.011484
taldo1	2741.73	0.361792	0.115392	3.13534	0.00171655	0.0116074
hnrnpc	2249.74	0.434311	0.138527	3.13521	0.00171733	0.0116074
uap1	180.062	-0.810321	0.25858	-3.13373	0.001726	0.0116588
si:dkey-238c7.16	17.7151	-2.51907	0.804228	-3.13229	0.0017345	0.0117089
uqcrh	1452.56	0.456494	0.145754	3.13196	0.00173644	0.0117148
rilpl2	339.724	0.580315	0.18535	3.13092	0.00174261	0.0117491
tlcd2	65.3573	-1.07691	0.344046	-3.13012	0.00174735	0.0117665
zgc:161969	1173.37	0.4095	0.130824	3.13015	0.00174715	0.0117665
garem	523.658	0.637717	0.203801	3.12911	0.00175338	0.0117998
taf9	927.605	0.536826	0.171578	3.12875	0.0017555	0.0118067
znf1005	352.453	0.788487	0.252039	3.12843	0.00175743	0.0118125
csad	80.6443	-1.02519	0.327771	-3.12777	0.00176139	0.0118318
eng2b	47.9986	-5.40851	1.72961	-3.12701	0.00176593	0.0118549
spata6l	59.5578	1.27614	0.408375	3.12493	0.0017785	0.0119319
ska2	616.258	0.697937	0.223555	3.122	0.0017963	0.0120365
ddx3b	1297.05	-0.821839	0.263236	-3.12206	0.00179592	0.0120365
hspa4b	2402.62	0.383059	0.122716	3.1215	0.00179932	0.0120494
zgc:153631	130.001	0.739348	0.2369	3.12093	0.0018028	0.0120652
cenpk	500.518	0.582796	0.186771	3.12038	0.00180618	0.0120804
rbms3	23.9763	-2.80294	0.898329	-3.12017	0.00180749	0.0120818
sox9a	34.6952	-1.82355	0.585056	-3.11689	0.0018277	0.0122018
rras2	323.477	-0.615728	0.197545	-3.11691	0.0018276	0.0122018
tnni2b.1	64.6148	-2.65039	0.850558	-3.11606	0.00183288	0.0122289
ube2e2	1648.46	0.395043	0.126789	3.11575	0.00183476	0.012234
myl10	305.303	-5.60561	1.79957	-3.11498	0.00183957	0.0122585
gclc	375.619	-0.612478	0.196639	-3.11474	0.00184109	0.0122612
ncam1a	11.2713	-3.99002	1.2811	-3.11452	0.00184244	0.0122627
cenpl	167.411	0.781693	0.251044	3.11377	0.00184712	0.0122863
tspan13b	12.0673	-4.39486	1.41291	-3.11051	0.00186764	0.0124152
cdk6	39.1555	1.60595	0.51663	3.10851	0.00188031	0.0124918
ret	6.94701	-5.52485	1.77839	-3.10665	0.0018922	0.0125631
klhl24b	19.1675	-2.21514	0.713747	-3.10353	0.00191226	0.0126847
rnpc3	340.769	0.509403	0.164141	3.10344	0.00191284	0.0126847
otpb	7.5743	-4.73684	1.52696	-3.10214	0.00192128	0.0127328
acaa2	564.588	0.690556	0.222679	3.10112	0.00192789	0.0127689
abhd16a	623.979	0.424303	0.136867	3.1001	0.00193455	0.0128018
dusp4	212.309	-1.45854	0.470496	-3.1	0.00193521	0.0128018
ugt1b1	17.3444	-2.58337	0.833468	-3.09955	0.00193815	0.0128135
optc	21.4286	-3.0227	0.975305	-3.09923	0.00194024	0.012816
sepsecs	61.7339	-1.00508	0.324311	-3.09913	0.00194089	0.012816
prcc	234.518	0.91659	0.295842	3.09825	0.0019467	0.0128466
nudt18	18.4032	-2.41407	0.779809	-3.09572	0.00196336	0.0129486
cldna	17.6715	-3.31528	1.07104	-3.09539	0.00196555	0.0129552
gtf2b	374.297	-0.524716	0.169612	-3.09363	0.00197725	0.0130245
sptlc3	90.5883	-0.924416	0.298916	-3.09256	0.00198436	0.0130634
cry-dash	118.716	-0.991612	0.320687	-3.09214	0.00198716	0.013074
fabp3	399.627	-2.33737	0.755954	-3.09195	0.00198846	0.0130746
dnal4a	219.879	0.68452	0.221455	3.09101	0.00199474	0.013108
jmjd7	15.9814	-2.0438	0.661262	-3.09076	0.00199646	0.0131113
dusp11	194.999	0.810397	0.262235	3.09035	0.0019992	0.0131214
dbnlb	130.376	0.853671	0.276287	3.0898	0.00200289	0.0131344
zc3h15	1382.91	0.349876	0.113239	3.0897	0.0020036	0.0131344
st3gal2l	370.101	0.755684	0.24474	3.0877	0.00201714	0.0132153
si:dkey-165n16.1	14.678	-2.34151	0.758671	-3.08633	0.00202643	0.0132601
cldn12	1413.63	0.405677	0.131437	3.08648	0.00202544	0.0132601
cxxc1a	356.523	0.649365	0.210437	3.0858	0.00203008	0.0132761
mospd1	174.797	0.681245	0.220862	3.08449	0.00203904	0.0133266
nudt4a	237.402	-0.615572	0.199587	-3.08423	0.00204083	0.0133303
btbd10a	295.997	1.14539	0.371528	3.0829	0.00204993	0.0133817
rnf34a	115.556	0.958921	0.31112	3.08215	0.00205508	0.0134073
mettl1	362.26	-0.580974	0.188527	-3.08165	0.00205858	0.0134113
myog	12.8786	-4.49202	1.45771	-3.08157	0.00205911	0.0134113
prnprs3	216.481	-2.65693	0.8623	-3.08121	0.00206158	0.0134113
nelfb	846.182	0.444437	0.144242	3.08119	0.00206174	0.0134113
asnsd1	609.754	0.547575	0.177716	3.08117	0.00206186	0.0134113
abcg2c	266.96	-0.677429	0.219907	-3.08052	0.00206641	0.0134169
wt1b	28.1382	-1.61121	0.522985	-3.0808	0.00206445	0.0134169
tmem60	168.143	1.04959	0.340707	3.08061	0.00206576	0.0134169
eaf1	362.139	0.598948	0.194639	3.07723	0.00208936	0.0135578
gnai2a	1302.58	0.420584	0.136694	3.07683	0.00209217	0.0135679
irak1bp1	135.562	-0.941161	0.305912	-3.07657	0.00209396	0.0135715
dennd4a	56.952	-1.7851	0.580262	-3.07637	0.0020954	0.0135727
daam1b	271.73	-1.25161	0.406871	-3.07618	0.00209668	0.0135729
sccpdhb	64.499	-0.960035	0.312112	-3.07593	0.00209844	0.0135762
mgst1.1	156.86	-0.811409	0.263826	-3.07554	0.00210121	0.0135861
srsf3a	2113.47	0.495526	0.161135	3.07522	0.00210348	0.0135927
znf1024	319.583	0.797197	0.259268	3.0748	0.00210643	0.0136036
slc43a2a	34.1474	-1.55457	0.505662	-3.07432	0.00210981	0.0136174
zgc:65997	13.0298	-2.4546	0.798586	-3.07368	0.00211437	0.0136321
zgc:195023	6.32365	-5.41115	1.7605	-3.07365	0.00211459	0.0136321
nog2	20.1208	2.20902	0.718816	3.07313	0.00211823	0.0136475
nbr1	72.6238	-0.976714	0.317867	-3.07271	0.00212127	0.0136555
zgc:56064	2873.99	0.394357	0.128353	3.07243	0.00212324	0.0136555
lect1	23.2183	-8.28793	2.69749	-3.07246	0.00212303	0.0136555
pvrl3b	560.173	-0.596814	0.194328	-3.07117	0.00213221	0.0137051
rnf20	1824.84	0.625003	0.203522	3.07094	0.00213384	0.0137075
zgc:194167	10.007	-2.8426	0.925739	-3.07063	0.0021361	0.0137139
zgc:91976	75.9315	-1.34396	0.437779	-3.06994	0.00214102	0.0137293
eif1axb	3101.16	0.369962	0.120504	3.07011	0.00213977	0.0137293
bmp10	13.5119	-3.48622	1.13627	-3.06812	0.00215408	0.0138049
sept7a	1235.83	0.643072	0.209649	3.06738	0.00215945	0.0138312
gata1a	10.7025	-4.23411	1.3818	-3.06419	0.00218257	0.0139546
spsb1	414.896	0.513417	0.167545	3.06436	0.0021814	0.0139546
itgav	155.681	0.749075	0.244453	3.0643	0.00218183	0.0139546
tapbp	11.1665	-2.41327	0.787616	-3.06402	0.00218386	0.0139547
slc27a4	78.6029	-1.57683	0.514677	-3.06373	0.00218597	0.0139599
spcs2	3482.88	0.422604	0.138011	3.0621	0.00219792	0.014028
helt	5.12996	-6.08308	1.98672	-3.06186	0.00219963	0.0140307
ugt5b1	22.8363	1.97386	0.64489	3.06077	0.00220768	0.0140474
sec62	445.693	0.522746	0.170797	3.06063	0.00220871	0.0140474
stau2	939.132	-0.473437	0.154666	-3.06104	0.00220571	0.0140474
fam102ab	55.8757	-1.54664	0.505229	-3.06126	0.00220406	0.0140474
cox6c	519.63	0.620408	0.202695	3.06079	0.00220754	0.0140474
mrpl48	165.725	-0.646044	0.211172	-3.05933	0.00221831	0.0141003
keap1a	15.0403	-2.52322	0.824859	-3.05897	0.00222097	0.0141089
zgc:153675	139.857	-0.884064	0.289041	-3.05861	0.00222367	0.0141169
zgc:174877	150.279	0.712645	0.233008	3.05845	0.00222482	0.0141169
ubr5	495.581	-0.807123	0.263918	-3.05824	0.00222645	0.014119
traf4a	101.682	-1.26004	0.412131	-3.05739	0.00223277	0.0141508
ptgr1	655.315	-0.422158	0.138088	-3.05717	0.0022344	0.014153
adob	177.246	-1.01342	0.331519	-3.05689	0.00223644	0.0141576
slc39a1	29.07	-1.80518	0.590682	-3.05609	0.00224244	0.0141873
casp9	70.097	-1.06864	0.349743	-3.05551	0.00224675	0.0142064
ppp6c	1645.9	0.488614	0.159952	3.05476	0.00225243	0.014234
sncga	8.65386	-4.93233	1.61538	-3.05336	0.00226295	0.0142839
cyc1	3395.26	0.483842	0.158457	3.05347	0.00226213	0.0142839
sh3bgrl	658.432	-0.825013	0.270251	-3.05276	0.00226743	0.0143039
si:dkey-60b12.1	142.371	1.0766	0.352693	3.05251	0.00226935	0.0143077
psmb3	2773.37	0.484939	0.158879	3.05226	0.00227127	0.0143115
snrpb	4595.83	-0.450204	0.147619	-3.04978	0.00229011	0.0144135
ambra1a	112.775	-1.04922	0.344022	-3.04987	0.00228942	0.0144135
dnajb2	12.5411	-2.71446	0.890144	-3.04946	0.0022925	0.0144202
surf6	1319.45	-0.461273	0.151285	-3.04904	0.00229576	0.0144324
rab3gap2	187.887	-0.819955	0.269048	-3.04762	0.00230662	0.0144923
zswim6	12.9691	-2.92821	0.961019	-3.04698	0.00231152	0.0145063
ube2d1a	594.216	0.46034	0.151074	3.04711	0.0023105	0.0145063
sema3ab	6.88708	-3.96182	1.30141	-3.04425	0.00233258	0.01463
ap1m2	38.2925	-1.35884	0.446533	-3.04309	0.0023416	0.0146782
sema6dl	389.406	0.588237	0.193364	3.04213	0.00234912	0.0147168
LOC100149066	40.3367	-5.44074	1.78903	-3.04116	0.00235666	0.0147556
tmem106c	103.114	-1.05002	0.345357	-3.04038	0.00236277	0.0147853
isoc1	369.954	-0.512296	0.168507	-3.0402	0.00236422	0.0147859
naa38	691.645	0.440664	0.144983	3.03941	0.0023704	0.014816
thumpd1	820.56	0.55694	0.18326	3.03907	0.00237312	0.0148245
msgn1	39.466	-2.56229	0.843582	-3.03739	0.00238639	0.0148989
phb	1451.46	0.365783	0.12047	3.03629	0.00239506	0.0149444
ybx1	36171.3	0.368179	0.121266	3.03612	0.00239643	0.0149444
tbc1d19	17.7666	-1.91408	0.631084	-3.033	0.00242134	0.0150911
cnksr1	99.2365	1.07022	0.353003	3.03176	0.00243129	0.0151444
mbd1b	419.003	0.543706	0.179391	3.03084	0.00243875	0.0151822
acot9.1	228.632	-0.843132	0.278206	-3.0306	0.00244065	0.0151853
ndufs7	1084.75	0.512297	0.169076	3.02999	0.00244564	0.0152077
atp6v0ca	1220.55	0.417956	0.13798	3.0291	0.0024528	0.0152435
paqr3a	448.574	0.556403	0.183726	3.02844	0.0024582	0.0152684
polb	911.806	0.558242	0.184373	3.02778	0.00246354	0.0152928
ier5	1628.11	-0.882897	0.291671	-3.02703	0.00246968	0.0153221
ppa1b	534.976	-0.564203	0.186501	-3.0252	0.00248471	0.0154066
si:ch211-255a21.1	541.498	0.652978	0.215951	3.02374	0.00249673	0.0154723
sgce	291.06	0.536798	0.177539	3.02354	0.00249833	0.0154734
ptgesl	393.448	0.516644	0.170962	3.02198	0.00251131	0.015545
alg1	209.973	0.805763	0.266718	3.02103	0.00251916	0.0155759
psmd9	551.787	0.55007	0.18208	3.02104	0.00251907	0.0155759
cldnj	295.461	0.544433	0.180295	3.01968	0.0025304	0.0156365
pcdh18a	32.5953	-2.89219	0.957968	-3.01909	0.00253538	0.0156584
zgc:194285	412.09	0.652148	0.216048	3.01853	0.00254007	0.0156784
slc4a1b	24.3813	-1.78597	0.591741	-3.01817	0.00254307	0.0156881
pqlc3	241.128	0.62173	0.206029	3.01769	0.00254711	0.0157041
chd1l	181.185	-0.624283	0.206959	-3.01646	0.00255746	0.015759
sept9b	142.85	-0.801295	0.265701	-3.01577	0.00256325	0.0157857
endog	76.9103	-0.978073	0.324346	-3.01552	0.00256536	0.0157897
zgc:158803	906.742	-0.459474	0.152395	-3.01503	0.00256952	0.0158064
supt3h	204.954	-0.679654	0.22546	-3.01452	0.00257385	0.0158241
actr2b	257.356	0.679095	0.225308	3.01407	0.00257766	0.0158385
egln3	39.9062	-2.11413	0.701552	-3.01351	0.00258248	0.0158592
actr1	1871.58	0.442282	0.14684	3.012	0.00259529	0.0159289
her3	34.8124	-3.12167	1.03709	-3.01002	0.00261229	0.0160242
adamts3	11.5572	-3.78314	1.25729	-3.00897	0.00262137	0.0160708
chfr	446.835	0.513327	0.170641	3.00823	0.00262772	0.0161007
med22	404.062	0.594108	0.197525	3.00776	0.0026318	0.0161166
bnip4	120.319	-0.803692	0.26727	-3.00704	0.00263801	0.0161456
nmt1b	214.604	0.724107	0.240858	3.00636	0.00264395	0.0161728
si:dkeyp-69e1.8	40.4765	-1.30468	0.434136	-3.00524	0.00265372	0.0162235
mtrf1	112.249	-0.827876	0.275558	-3.00436	0.00266141	0.016255
ndufa10	1703.82	0.408756	0.136057	3.00431	0.00266187	0.016255
polr2i	572.942	0.636986	0.212043	3.00404	0.00266422	0.0162603
asf1bb	407.922	-0.620563	0.206604	-3.00364	0.0026677	0.0162723
zgc:113090	4.85212	-6.01541	2.00352	-3.00242	0.00267839	0.0163284
sf3b6	1517.68	0.627492	0.209042	3.00174	0.00268438	0.0163558
sptb	32.5795	-1.88116	0.626788	-3.00127	0.00268853	0.0163719
strada	480.181	0.561294	0.18723	2.99788	0.00271864	0.016546
tspan36	71.7728	-1.32341	0.44151	-2.99746	0.00272244	0.0165598
srfb	73.5395	-1.92977	0.644115	-2.99601	0.0027354	0.0166294
si:dkey-222b8.1	653.067	-0.889103	0.296865	-2.99497	0.00274473	0.0166756
si:dkey-57a22.11	480.458	0.52527	0.175393	2.99482	0.00274607	0.0166756
cox5aa	100.481	0.874913	0.292266	2.99355	0.0027575	0.0167357
lsm12a	552.032	-0.493018	0.164749	-2.99254	0.0027667	0.0167822
pxk	110.039	-0.810131	0.27093	-2.99018	0.00278813	0.0169028
toporsa	216.409	0.629814	0.210649	2.98987	0.00279097	0.0169105
dkk1a	39.1614	1.50403	0.503128	2.98936	0.00279562	0.0169293
tnfrsf1a	93.6672	-1.68479	0.563782	-2.98838	0.00280462	0.0169744
slc43a1a	1355.89	-0.731127	0.244691	-2.98796	0.00280844	0.016988
sft2d1	283.588	-0.631474	0.211352	-2.98778	0.0028101	0.0169886
fam168a	1854.62	-0.47166	0.157879	-2.98747	0.00281295	0.0169927
slc7a8a	191.823	-0.751943	0.251708	-2.98737	0.00281389	0.0169927
si:dkey-19b23.11	128.609	0.748477	0.250595	2.9868	0.00281915	0.017015
bhlhe40	25.6742	-2.42163	0.811836	-2.9829	0.00285527	0.0172234
yap1	4782.92	-0.336466	0.112818	-2.98237	0.00286027	0.0172303
bxdc2	2861.43	0.406629	0.136353	2.98217	0.0028621	0.0172303
amdhd2	116.773	-0.778234	0.260933	-2.9825	0.00285901	0.0172303
fgfr1op2	745.591	0.421841	0.141458	2.9821	0.00286275	0.0172303
eci1	544.635	0.510076	0.171075	2.9816	0.00286749	0.0172493
psmd11b	3452.39	0.35475	0.119016	2.9807	0.0028759	0.0172904
dtymk	415.044	0.653383	0.219267	2.97985	0.00288388	0.0173288
acadm	322.001	0.52261	0.175399	2.97955	0.00288674	0.0173364
vps26a	1440.2	0.351628	0.118022	2.97934	0.00288873	0.0173388
ero1b	107.23	-0.747067	0.250816	-2.97854	0.00289625	0.01736
zgc:194989	25.4469	1.99802	0.670864	2.97829	0.00289865	0.01736
ppp1caa	3214.19	0.389831	0.130885	2.97841	0.00289747	0.01736
iscub	68.3961	-1.16894	0.392459	-2.9785	0.00289662	0.01736
irf2bp2b	480.066	-1.03776	0.348583	-2.97707	0.00291013	0.0173741
stx12	476.928	-0.456037	0.153188	-2.97697	0.00291116	0.0173741
dtnba	790.228	-0.564427	0.189565	-2.97748	0.00290628	0.0173741
wdr48a	78.4934	1.02346	0.343718	2.97761	0.00290501	0.0173741
mrpl23	474.918	-0.671345	0.225521	-2.97686	0.00291219	0.0173741
actl6a	2216.81	0.414386	0.139191	2.9771	0.00290985	0.0173741
sec24d	35.7068	-1.95341	0.656189	-2.97689	0.00291184	0.0173741
zp3.1	69.2287	1.04267	0.350297	2.97653	0.0029153	0.0173832
slc26a11	27.0599	-1.76317	0.592541	-2.97561	0.00292409	0.0174165
hmbsa	405.713	-0.512908	0.17237	-2.97563	0.00292392	0.0174165
cdv3	2628.9	0.449851	0.151297	2.97331	0.00294609	0.017538
nenf	379.516	0.538056	0.181019	2.97238	0.00295503	0.0175815
tagln3b	29.7639	-1.69986	0.571971	-2.97193	0.00295935	0.0175904
rras	2187.42	0.459164	0.154502	2.97189	0.00295976	0.0175904
nfe2l3	887.704	0.471106	0.158554	2.97126	0.00296581	0.0176168
b3gnt5b	13.7851	-3.05129	1.02722	-2.97045	0.00297367	0.0176538
rexo1	234.909	0.682958	0.229934	2.97023	0.00297578	0.0176567
zgc:173585	17.4057	2.0636	0.69497	2.96933	0.0029845	0.0176988
mta3	1875.35	0.438424	0.147669	2.96896	0.00298807	0.0177103
napab	806.558	0.436419	0.147086	2.9671	0.0030062	0.0178081
fam168b	1502.35	0.442517	0.149154	2.96684	0.00300875	0.0178135
gyg1a	79.1902	-1.21637	0.410151	-2.96566	0.00302035	0.0178725
nfil3	228.613	-1.55359	0.523965	-2.96507	0.00302613	0.0178969
LOC100149164	114.303	0.987657	0.333307	2.9632	0.00304455	0.0179571
vsx2	8.12956	-4.82821	1.6292	-2.96354	0.00304119	0.0179571
ccdc28a	171.361	0.657396	0.221837	2.96341	0.00304246	0.0179571
zgc:63733	310.746	0.705642	0.238125	2.96333	0.00304334	0.0179571
atp2a1	8.12956	-4.82821	1.6292	-2.96354	0.00304119	0.0179571
col9a3	23.9067	-3.86069	1.30325	-2.96235	0.00305297	0.017997
ogt.1	1434.5	-0.340112	0.11484	-2.96161	0.0030603	0.0180304
fbxo11a	822.319	0.524528	0.177142	2.96106	0.00306582	0.0180337
sypl2b	215.981	-0.708974	0.239432	-2.96106	0.00306582	0.0180337
hspe1	690.996	-0.576143	0.194556	-2.96132	0.00306325	0.0180337
ptbp2a	253.81	0.645356	0.217961	2.96088	0.00306758	0.0180343
unc50	332.412	0.574022	0.19389	2.96056	0.0030708	0.0180435
mark3a	811	-0.673514	0.227574	-2.95954	0.00308096	0.0180934
tmbim1	17.6404	-2.21203	0.747751	-2.95824	0.00309402	0.0181603
bmb	173.276	1.04756	0.354289	2.95678	0.00310871	0.0182367
fbxl16	10.3881	-3.54848	1.20047	-2.95592	0.0031174	0.0182778
kctd2	84.0464	1.36705	0.462953	2.95288	0.00314822	0.0184474
si:ch211-39k3.2	37.0226	1.47423	0.499277	2.95274	0.00314972	0.0184474
hmgb1b	6963.83	0.467094	0.158215	2.95228	0.00315433	0.0184645
clk2b	597.371	0.4947	0.167646	2.95087	0.00316883	0.0185394
crip1	19.757	-2.33306	0.790753	-2.95043	0.00317332	0.018555
pmpca	740.766	0.461433	0.156403	2.95027	0.00317492	0.018555
b4galt7	403.515	0.638202	0.216385	2.94938	0.00318415	0.018597
pfas	503.176	-0.974586	0.330453	-2.94924	0.00318551	0.018597
dcxr	82.1697	0.863827	0.292929	2.94893	0.0031888	0.0186061
plod1a	520.782	-0.642436	0.217938	-2.94779	0.00320057	0.0186648
tmem184ba	1028.84	0.417878	0.14179	2.94716	0.00320708	0.0186928
nprl3	186.812	0.613162	0.208064	2.94699	0.00320887	0.0186932
dmrt1	10.892	-3.35296	1.13814	-2.94601	0.00321899	0.0187422
tlx1	13.3703	-3.68069	1.24957	-2.94557	0.00322362	0.0187591
melk	626.27	0.475907	0.161587	2.94521	0.0032273	0.0187705
tfdp1a	1876.72	0.396601	0.134687	2.94462	0.00323349	0.0187964
dio1	11.5374	-2.89837	0.98437	-2.94439	0.00323595	0.0188006
bms1	2700.19	-0.366123	0.124391	-2.94333	0.00324701	0.018851
dhrs1	144.325	0.879612	0.298859	2.94323	0.00324808	0.018851
cbx6a	889.687	0.554003	0.188274	2.94254	0.00325536	0.0188832
aph1b	1399.62	0.508568	0.17287	2.94191	0.00326196	0.0189114
znf362b	182.401	0.805204	0.273868	2.94012	0.00328084	0.0190107
psenen	396.954	0.567316	0.193044	2.93879	0.00329497	0.0190824
pou6f1	125.318	-0.891992	0.303576	-2.93828	0.00330041	0.0191038
nudcd2	725.561	0.470857	0.160302	2.93732	0.00331065	0.0191325
gria1a	6.21151	-4.41994	1.5047	-2.93741	0.00330963	0.0191325
lyrm4	279.85	0.619617	0.210939	2.93742	0.00330956	0.0191325
fbxl2	18.3485	-2.49461	0.849638	-2.93608	0.00332384	0.0191883
fam195b	668.244	0.435649	0.148378	2.93609	0.00332383	0.0191883
MGC174152	233.255	-7.78091	2.65341	-2.93242	0.0033633	0.0193928
tet3	30.6795	-2.17892	0.743076	-2.9323	0.00336461	0.0193928
neurod1	18.5636	-4.69514	1.60109	-2.93246	0.00336289	0.0193928
chd	24.1544	-2.70118	0.921678	-2.93072	0.00338174	0.0194813
tspan14	997.53	0.419918	0.143305	2.93024	0.00338698	0.0195011
max	2716.79	0.430338	0.146889	2.92968	0.00339307	0.0195259
trit1	270.844	-0.56822	0.193971	-2.92941	0.00339609	0.0195329
si:dkeyp-89c11.2	3054.59	-0.440029	0.150272	-2.92822	0.0034091	0.0195973
dnaja3a	103.684	-0.858535	0.293357	-2.92659	0.00342699	0.0196898
tmem160	70.6161	1.04579	0.35739	2.92619	0.00343144	0.019705
fam213aa	511.297	0.471925	0.161451	2.92302	0.00346652	0.0198959
rmi1	92.5996	-0.886538	0.30333	-2.92268	0.00347029	0.019907
arid4b	880.39	-0.563975	0.192979	-2.92247	0.00347265	0.0199101
zgc:92873	211.038	0.711211	0.243381	2.92222	0.00347549	0.0199159
csnk2a2a	519.036	0.497346	0.170271	2.92091	0.00349006	0.0199889
nkap	1367.18	0.437281	0.149804	2.91903	0.00351126	0.0200997
klf6a	2333.51	-0.90988	0.311953	-2.91673	0.00353727	0.0202379
cldni	131.285	-3.2676	1.12039	-2.9165	0.00353985	0.0202421
si:dkey-75a21.2	330.059	0.554724	0.190216	2.91628	0.00354228	0.0202453
zc3hc1	1903.51	0.436923	0.149853	2.91567	0.0035493	0.0202748
epha7	749.348	-0.808168	0.277207	-2.91539	0.00355241	0.0202819
srsf2b	420.591	0.547659	0.187868	2.91512	0.00355548	0.0202888
hspa4a	989.886	-0.493226	0.169225	-2.91461	0.00356133	0.0203115
znf292a	461.568	0.884665	0.303601	2.9139	0.00356939	0.0203469
zgc:173652	43.7567	1.17475	0.40318	2.91372	0.00357155	0.0203485
arpc5a	2344.61	0.313972	0.107803	2.91247	0.00358588	0.0204194
noto	10.8629	-3.59993	1.23658	-2.9112	0.00360044	0.0204916
neurl2	9.84076	-2.98318	1.02494	-2.91059	0.00360746	0.0205209
pax4	6.04793	-4.38355	1.50716	-2.90848	0.00363196	0.0206494
ddx39aa	8656.4	0.409472	0.140861	2.90691	0.00365014	0.0207311
ppcdc	49.2471	1.07677	0.370408	2.90698	0.00364933	0.0207311
sec61g	381.4	0.625411	0.215227	2.90581	0.00366298	0.0207853
slc6a13l	6.10311	-3.36981	1.1597	-2.90577	0.0036635	0.0207853
sgk2a	11.2027	-2.67462	0.920733	-2.90488	0.00367389	0.0208334
pdgfaa	48.2208	-2.35354	0.810366	-2.9043	0.00368079	0.0208616
tfr1b	43.1229	-1.33116	0.4585	-2.9033	0.0036925	0.0209171
pdzrn3b	791.099	-0.537787	0.185265	-2.9028	0.00369841	0.0209288
si:dkeyp-110g5.4	90.8931	0.871625	0.300254	2.90296	0.00369654	0.0209288
si:dkey-29d8.3	50.6209	-1.06312	0.366341	-2.902	0.00370793	0.0209718
dok1b	28.3296	-2.59668	0.894944	-2.9015	0.00371383	0.0209942
plekhg7	19.5569	-1.66705	0.574705	-2.9007	0.00372328	0.0210367
ndufs3	937.634	0.417824	0.144154	2.89846	0.00374999	0.0211766
elp6	322.357	0.589998	0.203651	2.8971	0.0037663	0.0212577
lsm14aa	290.512	0.673507	0.232601	2.89555	0.00378498	0.0213402
rsrc2	620.557	0.41243	0.142436	2.89555	0.00378494	0.0213402
tmem41aa	51.5818	-1.06898	0.3692	-2.8954	0.0037868	0.0213402
tnfsf10l	67.869	-1.168	0.403581	-2.89408	0.00380272	0.0214189
hoxc4a	17.712	-1.86499	0.644512	-2.89365	0.00380796	0.0214373
dclk2a	77.9278	1.21218	0.419019	2.8929	0.00381706	0.0214774
kpna5	528.917	0.488678	0.168969	2.89212	0.00382652	0.0215041
acat2	313.858	0.880044	0.304301	2.89202	0.00382774	0.0215041
taf1	722.668	0.551513	0.190687	2.89224	0.00382506	0.0215041
pef1	809.87	0.512302	0.177182	2.89138	0.00383548	0.0215365
zfp36l1a	2934.82	-1.659	0.573884	-2.89082	0.00384233	0.0215638
asb7	126.114	0.948969	0.328307	2.89049	0.00384636	0.0215753
cyp2y3	79.5817	-1.25412	0.433918	-2.89021	0.00384979	0.0215834
appbp2	1444.84	0.346238	0.11987	2.88845	0.0038714	0.0216934
rhbdd1	37.2887	-1.91706	0.663779	-2.88811	0.0038757	0.0217063
insb	37.3203	1.81491	0.62854	2.88751	0.00388306	0.0217364
hcfc1a	3490.52	-0.559774	0.193926	-2.88654	0.00389508	0.0217924
vax1	6.16802	-6.35789	2.20278	-2.8863	0.00389801	0.0217976
otx1b	75.4562	-2.43166	0.842575	-2.88598	0.00390196	0.0218062
zgc:92140	43.2277	-1.37282	0.475708	-2.88585	0.00390356	0.0218062
bcor	39.1432	1.47049	0.509584	2.88567	0.00390584	0.0218078
atp5ib	685.004	0.498918	0.172917	2.88531	0.00391031	0.0218203
nasp	2291.5	0.36639	0.126991	2.88516	0.00391209	0.0218203
mis12	543.702	0.424844	0.147308	2.88405	0.00392598	0.0218865
cblc	5.41115	-5.17182	1.7939	-2.883	0.00393909	0.0219388
sub1b	563.914	0.477379	0.165602	2.88269	0.00394293	0.0219388
ccnb1	1624.81	0.58765	0.203845	2.88282	0.00394129	0.0219388
arl6ip4	380.469	-0.49577	0.171984	-2.88265	0.00394342	0.0219388
rraga	519.028	-0.5647	0.195921	-2.88229	0.00394802	0.0219532
sfxn3	59.6844	1.48137	0.514084	2.88157	0.00395696	0.0219804
nxph1	5.12179	-5.10397	1.77115	-2.88173	0.003955	0.0219804
riok2	1063.8	0.395638	0.137311	2.88132	0.00396016	0.021987
myef2	6174.24	0.350877	0.121821	2.88028	0.00397326	0.0220484
dachd	18.0679	-1.99522	0.692766	-2.88007	0.00397581	0.0220513
cfap58	6.03289	-6.33373	2.19976	-2.87928	0.0039858	0.0220955
btr02	59.3543	-1.67976	0.583561	-2.87846	0.00399619	0.0221418
ppp4r2b	689.934	0.407307	0.141522	2.87805	0.00400147	0.0221598
uqcc1	422.951	-0.512488	0.17812	-2.8772	0.00401221	0.0222079
sall4	1167.86	-0.672093	0.233623	-2.87683	0.00401689	0.0222226
med19b	191.748	0.636283	0.221195	2.87658	0.00402013	0.0222292
si:dkeyp-120h9.1	541.989	-0.542523	0.188709	-2.87492	0.00404134	0.0223351
phlda2	83.103	-1.99068	0.692578	-2.87431	0.0040491	0.0223667
slc4a2a	90.4992	1.01118	0.351825	2.87409	0.00405192	0.0223693
zgc:56525	1421.76	0.435479	0.151526	2.87395	0.0040537	0.0223693
si:ch211-212o1.2	35.2855	-1.36087	0.473574	-2.87362	0.00405798	0.0223816
atp5l	1186.71	0.466977	0.162535	2.87309	0.00406484	0.0224081
fam73a	1079.18	0.421069	0.146609	2.87205	0.00407812	0.0224699
psph	610.704	0.49427	0.172128	2.87153	0.0040849	0.0224959
pappab	9.89308	-3.78986	1.32024	-2.87059	0.004097	0.0225511
tnip1	101.994	0.927402	0.323176	2.86964	0.00410933	0.0226075
pcnp	492.946	0.593191	0.206729	2.86941	0.00411236	0.0226128
socs6b	838.575	0.39942	0.139234	2.86869	0.00412177	0.0226233
txn2	490.559	0.490114	0.170853	2.86862	0.00412261	0.0226233
nrf1	445.958	-0.649551	0.226436	-2.86858	0.00412318	0.0226233
lamb1b	13.1355	-2.4558	0.856138	-2.86847	0.00412466	0.0226233
tpma	104.71	-5.2105	1.81629	-2.86875	0.00412094	0.0226233
ceacam1	70.7576	-8.93151	3.1147	-2.86753	0.00413688	0.0226744
pigm	58.4284	-0.971139	0.338679	-2.86743	0.00413815	0.0226744
smc2	2338.31	0.375382	0.130928	2.86708	0.00414275	0.0226768
unc119.1	208.966	0.653744	0.228006	2.86722	0.00414093	0.0226768
arglu1a	361.351	0.558145	0.194689	2.86685	0.00414578	0.0226819
bmper	1730.24	0.509974	0.177925	2.86623	0.00415391	0.022715
sec63	1979.82	0.506161	0.176642	2.86547	0.00416395	0.0227471
cebpb	139.916	-3.99491	1.39411	-2.86556	0.00416278	0.0227471
marcksl1a	368.184	-0.714658	0.249476	-2.86463	0.00417491	0.0227955
lsm4	815.571	0.423773	0.147968	2.86394	0.00418407	0.022834
fzd8b	60.5183	-2.43659	0.851013	-2.86316	0.00419434	0.0228727
acp2	97.4603	-0.93079	0.3251	-2.86309	0.00419535	0.0228727
gfi1aa	11.7063	-4.03493	1.40963	-2.8624	0.00420451	0.0229111
dph5	179.447	-0.577598	0.201867	-2.86127	0.00421942	0.0229809
sssca1	354.187	0.582186	0.203506	2.86078	0.00422595	0.0229898
cox7a2a	1146.21	0.360635	0.126066	2.86068	0.0042274	0.0229898
cacng1a	5.89017	-6.29744	2.20124	-2.86086	0.00422495	0.0229898
mea1	54.6666	1.41797	0.495739	2.86031	0.00423221	0.022997
elp4	102.466	-0.822994	0.287734	-2.86026	0.00423295	0.022997
trim71	3978.9	-0.554087	0.193763	-2.85961	0.00424162	0.0230326
gpx4b	2157.84	0.424316	0.148406	2.85915	0.00424776	0.0230544
si:dkey-103i16.2	79.9419	-0.975006	0.34112	-2.85825	0.00425984	0.0230969
cyp2ad3	55.5786	-1.09365	0.382624	-2.8583	0.00425916	0.0230969
tlx2	6.84198	-4.57808	1.60186	-2.85798	0.00426347	0.0231051
he1a	287.711	-6.42961	2.25115	-2.85615	0.00428816	0.0232274
rab5aa	1770.53	0.459797	0.161175	2.85279	0.00433376	0.0234606
zzz3	273.022	-1.04127	0.365023	-2.8526	0.00433627	0.0234606
vamp4	216.371	0.733165	0.257026	2.8525	0.0043377	0.0234606
parp6a	272.092	0.594056	0.208337	2.85142	0.00435239	0.0235284
comtb	13.6437	-2.64861	0.929332	-2.85001	0.00437174	0.0236096
mrpl36	914.062	0.446599	0.156696	2.85009	0.00437071	0.0236096
uqcrc2b	1615.67	0.33339	0.117022	2.84895	0.00438632	0.0236766
si:dkey-183c16.7	40.4694	-1.27855	0.448882	-2.8483	0.0043954	0.0237138
plcxd3	5.22403	-5.10471	1.79233	-2.84808	0.00439834	0.0237179
nadsyn1	21.7751	-1.64283	0.576931	-2.84752	0.00440607	0.0237444
pola2	695.723	0.387863	0.136216	2.84741	0.00440763	0.0237444
arl6	65.8477	-1.18249	0.415358	-2.84693	0.00441431	0.0237687
pcbp2	7048.58	0.437744	0.153796	2.84626	0.0044236	0.0238069
ctgfa	342.491	-0.82051	0.288302	-2.84601	0.00442707	0.0238098
aplnra	178.792	0.794053	0.279016	2.84591	0.00442851	0.0238098
ngdn	856.351	0.494968	0.173968	2.84516	0.00443893	0.023854
pus7l	88.3155	-0.810472	0.284923	-2.84453	0.00444769	0.0238893
samd10a	8.30624	-4.93393	1.73565	-2.8427	0.00447338	0.0240155
zgc:171220	102.254	1.14353	0.40238	2.84192	0.00448423	0.0240618
LOC557028	78.375	-1.56827	0.552003	-2.84106	0.00449638	0.0241032
rfc4	1032.85	-0.355789	0.125226	-2.84118	0.00449476	0.0241032
zic1	18.9367	-3.51122	1.23602	-2.84074	0.00450091	0.0241157
myl6	1087.92	0.471526	0.165998	2.84055	0.00450354	0.0241179
eif5a2	12904.7	-0.402775	0.141809	-2.84026	0.00450761	0.0241278
psip1	98.0216	-0.818072	0.288076	-2.83978	0.00451451	0.024141
nsun2	1581.81	-0.387066	0.136299	-2.83982	0.00451387	0.024141
aifm1	650.509	0.548733	0.193256	2.83941	0.00451969	0.0241568
gpank1	67.4619	0.98214	0.345968	2.83882	0.00452812	0.02419
dhx32a	11.8634	-2.0779	0.732092	-2.83831	0.00453534	0.0242166
si:ch211-106a19.1	9.63312	-2.44404	0.861592	-2.83666	0.00455883	0.0243302
dzip1	1071.16	0.441882	0.155823	2.83579	0.00457131	0.0243848
pdia3	936.262	-0.679545	0.239654	-2.83553	0.00457502	0.0243926
tomm40	1295.07	0.556737	0.196374	2.83508	0.00458139	0.0244027
selm	161.301	-0.744132	0.262467	-2.83514	0.00458053	0.0244027
mat2ab	337.041	-0.480294	0.169461	-2.83424	0.00459341	0.0244547
chmp2bb	143.686	-0.747691	0.26388	-2.83345	0.0046049	0.0245039
tec	35.6881	-1.38993	0.490574	-2.83326	0.00460755	0.024506
LOC100001550	120.025	1.10751	0.390999	2.83252	0.00461826	0.024551
epb41l5	863.753	-0.547166	0.193228	-2.83171	0.00463004	0.0246016
ccna2	2449.42	0.456823	0.161375	2.83082	0.00464294	0.0246461
pik3ip1	121.271	-0.95092	0.335909	-2.83089	0.00464191	0.0246461
chordc1b	1165.52	0.428598	0.151463	2.82973	0.00465878	0.0247061
irf2bpl	776.753	-0.498509	0.176168	-2.82973	0.00465873	0.0247061
faub	535.672	0.669703	0.236681	2.82956	0.00466123	0.024707
eif2ak1	143.601	-0.771303	0.272652	-2.82889	0.00467092	0.0247463
adka	866.75	-0.469118	0.165853	-2.82852	0.0046764	0.0247633
gpx1b	25.9385	1.59017	0.562242	2.82826	0.00468011	0.0247709
nr4a3	18.9012	-3.58692	1.26861	-2.82743	0.00469227	0.0248232
rac1a	6298.71	0.364347	0.128873	2.82719	0.0046959	0.0248303
bmpr1ab	1417.62	-0.508933	0.180109	-2.8257	0.00471773	0.0249304
lrrc6	26.6068	-1.46048	0.516875	-2.82559	0.00471941	0.0249304
mapre1b	6318.55	0.396209	0.140256	2.82489	0.00472966	0.0249724
tm9sf2	1588.86	0.372708	0.131961	2.82437	0.00473731	0.0250007
ppp4cb	2372.9	0.572145	0.202642	2.82343	0.00475127	0.0250622
cox17	156.593	0.62792	0.222453	2.82271	0.00476196	0.0251064
zgc:123335	86.7415	1.01634	0.360165	2.82189	0.00477419	0.0251587
add3b	43.198	-1.52227	0.539637	-2.82092	0.00478858	0.025211
negr1	12.4449	-3.35123	1.18799	-2.82091	0.00478876	0.025211
stk17a	37.5055	-1.27748	0.452953	-2.82033	0.00479742	0.0252444
tnr	20.3174	-1.614	0.572323	-2.82009	0.00480102	0.0252512
fyna	12.4771	-2.36306	0.83805	-2.81971	0.00480665	0.0252686
klf3	119.495	-1.15578	0.410078	-2.81845	0.00482567	0.0253197
sult6b1	17.1428	-3.52245	1.24967	-2.8187	0.00482191	0.0253197
bcl7bb	428.508	-0.586619	0.208117	-2.81869	0.00482195	0.0253197
fbn2b	1301.35	-0.968503	0.343629	-2.81846	0.00482553	0.0253197
pak1	163.989	-1.0087	0.358	-2.81759	0.0048386	0.0253752
casp3a	468.591	0.76653	0.272085	2.81725	0.00484375	0.02539
insra	345.964	-0.677578	0.240746	-2.81449	0.00488545	0.0255963
pex12	105.495	0.770544	0.273809	2.81416	0.00489045	0.0256102
mex3b	668.293	-1.0904	0.387501	-2.81393	0.00489404	0.0256166
echs1	753.056	0.374631	0.133328	2.80986	0.00495638	0.0259304
loxl5b	43.2682	-5.43729	1.93546	-2.80929	0.00496503	0.0259632
ube2na	3048.43	0.366227	0.130377	2.80898	0.00496988	0.0259761
si:dkey-177p2.6	753.852	0.676752	0.241007	2.80802	0.00498471	0.0260411
adamts15a	5.69193	-4.30464	1.53373	-2.80665	0.00500601	0.0261279
dap1b	744.397	0.509449	0.181516	2.80664	0.00500613	0.0261279
tmed5	703.256	0.563384	0.200771	2.8061	0.00501453	0.0261548
elmsan1a	20.7921	-1.87584	0.668509	-2.806	0.00501609	0.0261548
qrsl1	156.726	-0.613893	0.218817	-2.80551	0.00502373	0.0261696
crnkl1	1959.38	0.371959	0.132575	2.80564	0.00502166	0.0261696
myl13	124.996	-6.78736	2.41951	-2.80526	0.00502753	0.0261743
gata4	127.405	0.853625	0.304307	2.80514	0.00502945	0.0261743
prtfdc1	1915.83	0.389181	0.138787	2.80416	0.00504472	0.0262287
lman2lb	466.956	-0.446926	0.159377	-2.80421	0.00504398	0.0262287
rfwd2	711.469	0.42664	0.152221	2.80276	0.00506677	0.0263307
nt5c2a	1382.48	0.457732	0.163346	2.80222	0.00507523	0.0263621
si:ch1073-376c22.1	211.025	0.561016	0.200519	2.79782	0.00514489	0.0267112
zfp36l2	1766.56	-0.723199	0.258536	-2.79729	0.00515333	0.0267423
azin1a	58.204	1.08745	0.388796	2.79698	0.00515831	0.0267553
vdac1	2197.1	-0.379683	0.135781	-2.79629	0.00516937	0.0267999
pdrg1	232.857	0.513417	0.183673	2.79528	0.00518553	0.0268612
tomm20	845.553	0.385709	0.137988	2.79524	0.00518613	0.0268612
rab10	2429.92	0.58204	0.208295	2.79431	0.00520112	0.0269261
ppm1bb	886.248	-0.525051	0.187915	-2.79409	0.00520458	0.0269312
clpp	1122.1	0.403255	0.144344	2.7937	0.00521091	0.0269511
snrpc	1241.39	0.334219	0.119705	2.79201	0.00523811	0.0270789
nae1	251.603	-0.610969	0.218853	-2.79169	0.00524341	0.0270934
mrps31	604.217	0.417412	0.149531	2.79146	0.00524701	0.0270992
snapc5	720.368	0.40466	0.145019	2.79039	0.00526438	0.027176
rpz	44.627	-1.05557	0.378381	-2.7897	0.00527568	0.0272108
sin3aa	470.244	-0.626233	0.224482	-2.78967	0.00527612	0.0272108
si:dkey-44g23.5	142.997	-0.931298	0.334032	-2.78805	0.00530267	0.0273348
zgc:112998	59.0133	1.10503	0.396534	2.78673	0.00532429	0.0274332
wrnip1	46.2375	-1.17287	0.421032	-2.78571	0.00534102	0.0275064
tmem214	1205.21	0.456328	0.163848	2.78506	0.00535174	0.0275415
slc2a8	63.3461	-1.11723	0.40116	-2.78499	0.0053529	0.0275415
ergic1	167.156	0.706481	0.25372	2.78449	0.00536125	0.0275594
spry4	1204.48	-1.0283	0.369296	-2.78448	0.00536144	0.0275594
zgc:103670	341.024	-0.705513	0.2534	-2.78419	0.00536617	0.0275707
crk	1161.98	0.659836	0.237325	2.78031	0.00543074	0.0278892
lsm6	488.227	0.539458	0.194051	2.77997	0.00543633	0.0278916
mmp30	9.17118	-3.6319	1.30643	-2.78003	0.00543546	0.0278916
ccdc12	781.525	0.568205	0.204484	2.77873	0.00545724	0.0279857
rfx4	37.8068	-1.69361	0.609596	-2.77826	0.00546513	0.028013
kdm4c	99.7963	0.787457	0.283499	2.77764	0.00547555	0.028045
ing5b	726.129	0.49898	0.179655	2.77743	0.00547911	0.028045
nudt15	174.535	0.781328	0.281302	2.77754	0.00547716	0.028045
fip1l1b	1404.67	0.403215	0.145212	2.77673	0.00549089	0.0280921
snapin	226.109	-0.598451	0.215631	-2.77535	0.00551429	0.0281985
tvp23b	288.559	0.5492	0.197897	2.77518	0.00551705	0.0281994
ppil1	907.664	0.470756	0.169654	2.77481	0.00552346	0.0282189
cish	48.2348	-1.97822	0.713004	-2.77449	0.00552885	0.0282332
fgf8a	403.142	0.66113	0.238349	2.77379	0.00554078	0.0282609
ptprma	89.4636	-1.33798	0.482342	-2.77393	0.00553836	0.0282609
rpe65b	23.3022	-2.4572	0.88589	-2.77371	0.00554208	0.0282609
srd5a3	77.7392	-0.889296	0.320833	-2.77184	0.00557409	0.0283976
ptcd2	228.341	0.563205	0.203183	2.77191	0.00557291	0.0283976
pacs1a	32.595	1.65042	0.595653	2.77078	0.00559225	0.0284768
tbx22	3.67134	-5.6148	2.0276	-2.76918	0.00561976	0.0286035
mhc1zba	134.457	0.6888	0.248781	2.7687	0.00562808	0.0286324
hoxb6b	101.282	-0.872159	0.315182	-2.76716	0.00565475	0.0287413
ebf3a	30.9701	-2.44629	0.884045	-2.76716	0.00565467	0.0287413
dab1a	5.4951	-6.19908	2.24075	-2.76653	0.00566571	0.0287835
cfp	61.1445	-1.09199	0.394833	-2.76571	0.0056799	0.0288421
actn4	1119.31	-0.499027	0.180469	-2.76517	0.00568934	0.0288631
cops5	791.51	0.368304	0.133193	2.76519	0.00568888	0.0288631
limk2	128.737	-0.76816	0.277853	-2.76463	0.00569877	0.0288975
ptrh2	301.807	0.583483	0.211106	2.76394	0.00571083	0.0289333
nol10	937.785	-0.397945	0.143978	-2.76392	0.00571115	0.0289333
mafk	45.6112	-1.61022	0.582642	-2.76365	0.00571592	0.028944
lef1	99.925	1.27331	0.460843	2.76299	0.00572739	0.0289886
ctnnb2	3195.63	0.631295	0.228589	2.76171	0.00575003	0.0290896
dact2	1362.11	-0.54786	0.198426	-2.76103	0.00576185	0.0291359
cox4i1	1470.92	0.44354	0.160713	2.75982	0.00578327	0.0292306
bmpr1ba	56.0952	-4.70931	1.7067	-2.75931	0.0057923	0.0292627
ndel1b	53.1608	-1.4165	0.513401	-2.75904	0.00579706	0.0292731
usp14	1440.1	0.385516	0.139762	2.75837	0.005809	0.0293198
strumpellin	191.436	-0.63875	0.231607	-2.75791	0.00581721	0.0293476
ttc38	3.52862	-5.55198	2.01472	-2.75571	0.00585652	0.0295323
trappc12	168.048	-0.632981	0.229752	-2.75506	0.0058681	0.0295769
zgc:110197	26.8089	1.37572	0.4996	2.75364	0.0058936	0.0296917
pdcd5	993.409	-0.376416	0.136727	-2.75305	0.00590426	0.0297317
rdh12	140.457	0.6663	0.242066	2.75255	0.00591324	0.0297631
arl6ip5a	128.198	-0.655585	0.238235	-2.75184	0.00592619	0.0298145
fancg	168.272	0.724063	0.263162	2.7514	0.00593413	0.0298406
scin	9.08065	-5.03354	1.82968	-2.75106	0.00594033	0.029858
slc16a2	34.6096	-1.21037	0.440006	-2.7508	0.00594502	0.0298678
pccb	389.306	0.588749	0.214057	2.75044	0.00595161	0.0298734
cpsf3l	380.309	-0.553161	0.201107	-2.75058	0.00594899	0.0298734
LOC565231	38.2325	1.48984	0.541775	2.74993	0.00596079	0.0299056
u2surp	1217.15	0.424272	0.154308	2.74951	0.00596846	0.0299294
fkbp11	195.436	-0.812337	0.295463	-2.74937	0.00597102	0.0299294
hmbsb	106.869	-0.811597	0.295297	-2.74841	0.00598858	0.0299908
znf410	270.2	0.48982	0.17822	2.74839	0.0059888	0.0299908
sepw2a	2922.1	0.342298	0.124562	2.748	0.00599597	0.0300129
ctsh	819.385	0.431899	0.157214	2.7472	0.00601064	0.0300587
sept2	4469.71	0.36238	0.131905	2.74727	0.00600936	0.0300587
tob1b	322.508	-0.765687	0.278733	-2.74702	0.0060139	0.0300612
acy1	83.743	-0.996563	0.363009	-2.74528	0.00604586	0.0302071
bcl2l13	159.085	-0.632517	0.230418	-2.74508	0.00604967	0.0302123
tbx16	53.2829	-1.65835	0.604231	-2.74457	0.00605904	0.0302452
ube2j2	251.637	0.569944	0.207741	2.74353	0.00607829	0.0303274
pnp4a	3.16644	-5.41433	1.97453	-2.74208	0.00610514	0.0304474
fam212aa	47.2638	-2.40244	0.876283	-2.74162	0.00611367	0.0304759
rffl	51.0406	-1.29731	0.473381	-2.74051	0.00613434	0.030565
tpd52l2b	2230.69	0.313995	0.114597	2.73999	0.00614413	0.0305857
zgc:173577	158.434	0.635212	0.231828	2.74002	0.00614363	0.0305857
eefsec	58.2486	-1.07335	0.392016	-2.73802	0.00618112	0.0307546
zgc:162939	54.915	-1.21578	0.444061	-2.73788	0.00618371	0.0307546
neurog1	15.2794	-3.56434	1.30238	-2.7368	0.00620409	0.0308392
ube2ib	2674.89	0.324427	0.118548	2.73667	0.00620637	0.0308392
mcmbp	814.421	-0.404486	0.147811	-2.7365	0.00620968	0.0308415
sumf2	215.208	-0.601211	0.219724	-2.73622	0.00621504	0.030854
he1b	87.249	-5.6529	2.06621	-2.73589	0.00622126	0.0308709
tmem263	625.835	-0.519033	0.189729	-2.73566	0.00622552	0.0308779
gng13b	6.70846	-4.55359	1.66515	-2.73465	0.00624474	0.0309591
zgc:110782	26.3352	-1.53885	0.562911	-2.73374	0.00626197	0.0310304
znf143a	940.037	0.366228	0.134017	2.73269	0.00628193	0.0311151
grm6b	6.21582	-3.83052	1.40262	-2.73097	0.00631475	0.0312229
ptpn13	362.682	-0.716993	0.262523	-2.73117	0.00631101	0.0312229
nudt2	334.061	0.541787	0.198388	2.73095	0.00631516	0.0312229
tm2d1	221.216	0.614854	0.225118	2.73125	0.00630954	0.0312229
msi2a	40.5359	-1.34149	0.491259	-2.73072	0.0063196	0.0312307
rabif	446.146	0.531695	0.194721	2.73055	0.00632284	0.0312325
prdm9	286.842	0.559698	0.205042	2.72968	0.00633964	0.031287
lmna	26.8617	-1.6517	0.605066	-2.72978	0.00633761	0.031287
cyp26b1	33.9644	-2.24528	0.822865	-2.72861	0.00636016	0.0313741
mak16	2043.61	-0.330985	0.121311	-2.72839	0.00636438	0.0313807
ubb	4198.98	0.466763	0.171089	2.72818	0.00636839	0.0313858
mycbp2	649.151	0.690885	0.253253	2.72804	0.00637118	0.0313858
ilf2	6359.96	0.343832	0.126073	2.72724	0.0063867	0.031448
cx44.2	9.87582	-2.97152	1.08991	-2.72638	0.00640329	0.0315154
atp1b3a	2530.98	0.346832	0.127253	2.72553	0.00641983	0.0315825
baiap2l1b	40.1078	-1.76521	0.647869	-2.72465	0.006437	0.0316527
si:dkey-193b15.5	33.9559	-1.24877	0.458387	-2.72427	0.00644447	0.0316667
zgc:174646	496.715	0.507672	0.186356	2.7242	0.00644567	0.0316667
iqgap3	151.81	-0.795949	0.292196	-2.72402	0.00644925	0.03167
adrb2a	122.579	0.849951	0.312087	2.72344	0.00646062	0.0317116
zgc:101000	101.667	-1.87942	0.690471	-2.72194	0.00648996	0.0318412
myo3a	5.54542	-3.69138	1.35638	-2.72149	0.00649891	0.031842
prkcq	5.20966	-6.11805	2.24796	-2.7216	0.00649661	0.031842
ppardb	385.031	0.480635	0.176603	2.72156	0.00649745	0.031842
foxred1	57.0779	-0.994362	0.365438	-2.72101	0.00650826	0.0318735
ube2v2	3422.7	0.433238	0.15928	2.71998	0.00652859	0.0319587
chp1	347.467	0.602712	0.221635	2.71939	0.00654018	0.0319866
slc6a6b	11.2007	-2.28811	0.841395	-2.71942	0.00653968	0.0319866
stx5a	258.821	0.512126	0.188359	2.71889	0.00655018	0.0320211
chm	248.588	-0.602229	0.221539	-2.71839	0.00656013	0.0320554
psma5	3578.23	0.429959	0.158177	2.71822	0.00656351	0.0320575
r3hdm4	104.263	0.843598	0.310552	2.71644	0.00659875	0.0322152
ckmb	19.0659	-2.9751	1.09581	-2.71498	0.00662792	0.0323431
mgme1	145.254	0.841663	0.31012	2.71399	0.00664785	0.0324135
rab11fip4b	6.77915	-3.9271	1.447	-2.71397	0.00664832	0.0324135
slc16a6a	42.3881	-1.10703	0.407957	-2.71359	0.0066558	0.0324355
si:dkey-217m5.8	16.6644	2.03817	0.751142	2.71343	0.00665908	0.0324369
fignl1	276.169	0.596002	0.21968	2.71305	0.00666672	0.0324503
cyp2aa6	21.6666	-2.25543	0.831343	-2.713	0.00666778	0.0324503
lrp2a	10.1037	-3.3131	1.22127	-2.71283	0.00667115	0.0324522
gata5	9056.67	0.617533	0.22767	2.71241	0.00667967	0.0324645
palm3	64.9949	-0.98663	0.363744	-2.71243	0.00667921	0.0324645
dad1	848.708	0.432123	0.159342	2.71192	0.00668946	0.0324977
ca2	12.5945	-3.18772	1.17553	-2.71172	0.00669347	0.0325026
atp6v0cb	112.178	-0.767184	0.282998	-2.71091	0.00670985	0.0325531
ndufa6	735.323	0.405538	0.149593	2.71094	0.0067093	0.0325531
rap2c	1389.99	0.37057	0.136715	2.71052	0.00671773	0.0325768
bloc1s1	51.0997	-1.16713	0.430729	-2.70966	0.00673524	0.0326472
exosc6	546.913	0.428292	0.158131	2.70846	0.00675961	0.0327507
gosr1	352.521	0.492105	0.181706	2.70825	0.00676399	0.0327573
plce1	34.1681	-1.71479	0.633589	-2.70647	0.0068002	0.0328723
mnat1	171.329	0.606331	0.224041	2.70634	0.0068029	0.0328723
stim1b	3.3629	-5.50425	2.03347	-2.70682	0.00679301	0.0328723
hcfc2	339.183	-0.532267	0.196672	-2.70637	0.00680234	0.0328723
zgc:153409	188.511	1.05397	0.389448	2.70632	0.00680334	0.0328723
gle1	355.575	0.478195	0.176713	2.70606	0.00680876	0.0328723
hoxd13a	6.66953	-3.91191	1.44561	-2.70605	0.00680887	0.0328723
hirip3	471.495	-0.620616	0.229417	-2.70519	0.00682657	0.0329431
pus7	852.024	-0.493877	0.182595	-2.70478	0.00683505	0.0329694
thap1	46.7185	-0.99634	0.36855	-2.70341	0.00686328	0.0330909
ppp1r21	381.376	0.602488	0.222948	2.70237	0.00688471	0.0331649
uap1l1	76.9834	-1.13447	0.419794	-2.70244	0.00688335	0.0331649
map7d1b	381.073	-0.637586	0.235966	-2.70203	0.00689185	0.0331846
dhtkd1	196.648	-0.905723	0.335259	-2.70157	0.00690136	0.0332157
si:zfos-1011f11.1	28.6706	-2.51102	0.929747	-2.70075	0.00691831	0.0332811
nbn	81.3553	1.31478	0.486871	2.70047	0.00692414	0.0332811
syncrip	10165.4	-0.390424	0.144571	-2.70057	0.00692209	0.0332811
arl4ca	22.6007	-1.54639	0.572695	-2.7002	0.00692985	0.0332939
aga	151.305	-0.649964	0.240746	-2.69979	0.00693833	0.0333199
mlst8	287.215	-0.723037	0.267906	-2.69885	0.00695792	0.0333993
mycb	659.488	-2.15868	0.800226	-2.69759	0.00698437	0.0335114
bdh2	29.6878	-1.4643	0.542856	-2.69739	0.00698852	0.0335166
csnk1a1	4284.59	0.309226	0.114669	2.69669	0.00700327	0.0335725
prpf31	1520.7	0.349823	0.129765	2.69582	0.00702159	0.0336455
rwdd1	1974.43	0.348025	0.129137	2.695	0.00703886	0.0337134
smarce1	10189.1	0.491591	0.182448	2.69441	0.00705124	0.0337579
mylpfa	21.4491	-3.30916	1.22839	-2.69391	0.00706197	0.0337872
arl8ba	160.556	0.7481	0.277709	2.69383	0.00706359	0.0337872
tada1	419.877	0.514264	0.190947	2.69323	0.00707636	0.0338335
rab41	498.894	0.533593	0.198159	2.69276	0.00708643	0.0338667
zgc:110216	280.751	0.811046	0.301279	2.69201	0.00710222	0.0339124
ildr2	774.211	-0.432686	0.160727	-2.69207	0.00710108	0.0339124
neu3.2	10.6002	-2.10866	0.783441	-2.69154	0.00711234	0.0339458
mab21l1	5.54029	-4.23884	1.5751	-2.69116	0.00712044	0.0339696
herc3	9.68121	-2.9465	1.09516	-2.69049	0.00713479	0.0339933
ppp2cb	7238.74	0.387029	0.14385	2.6905	0.00713455	0.0339933
exosc10	1219.03	0.403478	0.149955	2.69067	0.00713096	0.0339933
rnaseka	336.962	0.679592	0.252791	2.68836	0.00718048	0.034196
her4.3	48.7211	-4.92378	1.83332	-2.68572	0.00723734	0.034451
abat	40.7437	1.19687	0.445665	2.68558	0.00724035	0.034451
dact1	707.629	-0.480961	0.179248	-2.68322	0.00729172	0.0346772
ap3d1	784.761	0.484518	0.18059	2.68297	0.00729706	0.0346772
naa10	2210.69	0.301321	0.112309	2.68296	0.00729743	0.0346772
runx1t1	348.173	-0.72561	0.270553	-2.68195	0.00731949	0.0347668
anxa13	240.043	-0.870563	0.324764	-2.6806	0.007349	0.0348917
cst3	409.704	0.882621	0.329289	2.68038	0.00735377	0.0348991
syngr2b	13.9946	-2.05281	0.766241	-2.67906	0.00738289	0.0350068
hpcal1	12.9696	-2.98291	1.11339	-2.67913	0.00738126	0.0350068
ptar1	211.768	0.57491	0.214673	2.67808	0.00740464	0.0350947
dync1li2	333.348	0.567635	0.211989	2.67766	0.00741376	0.0351226
lonp2	30.6088	-1.23557	0.461627	-2.67657	0.00743806	0.0352224
ugt5a5	19.4629	-2.03823	0.761643	-2.67609	0.00744863	0.0352571
scamp5a	30.7842	-1.53854	0.575303	-2.67432	0.00748816	0.0354288
atpaf1	649.225	0.50999	0.19071	2.67417	0.0074915	0.0354292
wif1	23.2259	-1.9952	0.746221	-2.67374	0.00750106	0.035459
pros1	282.334	-0.618797	0.231478	-2.67324	0.00751214	0.0354805
hif1ab	3060.35	0.4472	0.167282	2.67333	0.00751019	0.0354805
tmem185	27.4749	1.373	0.513819	2.67214	0.00753688	0.0355665
kctd10	639.249	0.620981	0.232379	2.67228	0.00753381	0.0355665
gata3	112.341	1.28955	0.482927	2.67028	0.00757875	0.0357486
pde6d	70.9062	-0.977351	0.36613	-2.66941	0.00759847	0.035826
igf2a	415.605	0.698636	0.261756	2.66904	0.00760691	0.0358503
ms4a17a.11	7.59385	-3.04526	1.14112	-2.66865	0.00761571	0.0358763
suclg1	836.399	0.393136	0.147342	2.66819	0.00762607	0.035894
myg1	1909.15	0.326332	0.122304	2.66821	0.00762555	0.035894
ube2g1b	1276.72	-0.349633	0.131068	-2.66757	0.00764022	0.035945
pfdn2	4767.56	0.520611	0.19519	2.6672	0.00764858	0.0359688
eif3eb	107.811	-0.976696	0.366219	-2.66697	0.00765381	0.0359778
bambib	2225.4	0.491375	0.18428	2.66646	0.00766552	0.0360174
wtap	1744.77	-0.473796	0.177742	-2.66564	0.00768428	0.0360899
kdm5ba	1182.99	-0.718968	0.269734	-2.66548	0.00768796	0.0360916
arf1l	4249.84	0.289325	0.108561	2.6651	0.00769665	0.0361168
tusc3	71.7723	-0.984346	0.36938	-2.66486	0.00770208	0.0361267
lars2	60.6775	-1.00314	0.376515	-2.66427	0.00771566	0.0361281
zhx2	207.926	-0.826523	0.31022	-2.66431	0.00771458	0.0361281
ciapin1	801.187	0.372523	0.139813	2.66443	0.00771193	0.0361281
hbae3	13.3217	-2.49744	0.937294	-2.66452	0.00770974	0.0361281
sntb1	11.8532	-2.06211	0.774193	-2.66356	0.00773185	0.0361884
tsr3	156.915	-0.736487	0.276621	-2.66244	0.00775765	0.0362935
dlst	1045.3	0.470378	0.176698	2.66204	0.00776687	0.036321
eif2s1a	2906.7	0.334492	0.125666	2.66176	0.00777329	0.0363355
fmoda	3.13797	-5.37034	2.01819	-2.66096	0.00779179	0.0363786
dynlt3	794.92	0.663268	0.249243	2.66113	0.0077878	0.0363786
rab32a	25.5582	-1.66304	0.624985	-2.66093	0.00779255	0.0363786
sh3glb1b	409.115	0.429148	0.161302	2.66052	0.00780193	0.0364068
lmo7b	4.94546	-5.02538	1.88928	-2.65995	0.00781517	0.0364529
musk	37.8189	-4.86485	1.82984	-2.65863	0.00784598	0.0365325
golga7	2902.55	0.322812	0.121418	2.65869	0.00784441	0.0365325
herpud2	320.715	0.459721	0.172937	2.65831	0.00785335	0.0365325
nipal3	64.0344	-1.08349	0.407603	-2.65821	0.00785573	0.0365325
cog8	154.855	0.614685	0.231233	2.65829	0.00785374	0.0365325
ndufa2	255.184	0.621307	0.233662	2.659	0.00783739	0.0365325
dctn1a	42.8199	-1.32525	0.498544	-2.65823	0.00785514	0.0365325
tdrd7a	35.8541	-3.44746	1.29779	-2.65641	0.0078977	0.036712
xrcc1	2805.29	0.356372	0.134199	2.65554	0.00791807	0.0367439
pdp2	115.932	0.908686	0.342179	2.65558	0.00791711	0.0367439
bloc1s4	441.695	-0.477463	0.179797	-2.65558	0.0079173	0.0367439
zgc:85789	27.0443	-1.65058	0.621535	-2.65566	0.00791538	0.0367439
zgc:92380	63.786	-4.04944	1.52536	-2.65474	0.00793698	0.0368159
bbs1	135.86	0.706671	0.266239	2.65428	0.00794789	0.0368509
clint1a	600.583	0.424579	0.160003	2.65357	0.00796449	0.0369121
ociad1	408.122	0.456028	0.171962	2.65191	0.00800387	0.037063
ube2d4	138.355	-0.786749	0.296672	-2.65192	0.00800358	0.037063
rabepk	47.047	-1.23614	0.466198	-2.65152	0.00801298	0.0370894
cenpn	480.239	0.539378	0.203499	2.65053	0.00803666	0.0371674
glmp	167.781	-0.643738	0.242866	-2.65059	0.00803513	0.0371674
lyrm7	94.9525	-0.762967	0.287883	-2.65027	0.00804273	0.0371797
synj2bp	539.824	0.431775	0.162988	2.64912	0.00807014	0.0372728
ppp1cb	3939.27	0.343957	0.129836	2.64917	0.00806897	0.0372728
mis18bp1	473.567	0.433131	0.163507	2.649	0.00807314	0.0372728
zgc:86598	2360.08	0.299434	0.113096	2.64761	0.0081064	0.0374014
hrasa	67.5705	-1.08254	0.408907	-2.6474	0.0081113	0.0374014
zgc:113054	116.295	-0.794589	0.300123	-2.64754	0.00810787	0.0374014
slc16a9b	283.534	0.829548	0.313422	2.64675	0.00812693	0.0374576
prkcba	35.6975	1.25988	0.476153	2.64595	0.00814609	0.03753
tmed1b	503.811	0.510534	0.192975	2.64559	0.00815479	0.0375541
s100u	138.56	-1.14465	0.432745	-2.64508	0.00816717	0.0375952
ctsla	2122.93	0.487949	0.184491	2.64484	0.0081729	0.0376057
sub1a	4456.56	0.352819	0.133471	2.64342	0.00820737	0.0377325
znf414	371.091	0.42906	0.162313	2.64342	0.00820738	0.0377325
ska1	259.007	0.619259	0.234284	2.64319	0.00821278	0.0377383
ical1	23.5758	-2.03026	0.768141	-2.64308	0.0082156	0.0377383
cox6a1	1032.71	0.435321	0.164733	2.64259	0.00822752	0.0377771
gli2b	178.655	-1.19548	0.452439	-2.64231	0.00823431	0.0377924
zfyve26	15.5649	-1.70883	0.647201	-2.64034	0.00828219	0.0379961
slc39a3	55.0951	-1.28994	0.488993	-2.63795	0.00834077	0.0382487
atpif1a	1103.28	0.448484	0.170089	2.63676	0.0083702	0.0383675
ethe1	6.05155	-3.31845	1.25872	-2.63636	0.00838006	0.0383966
ccnb3	772.375	0.518136	0.196567	2.63592	0.00839091	0.0384301
irf6	46.0863	-1.43102	0.543325	-2.63382	0.00844307	0.0386527
ube2e1	1788.97	0.34504	0.131055	2.63279	0.00846876	0.038754
sept5a	17.5641	-2.55921	0.972335	-2.63203	0.00848775	0.0388246
arsa	7.88935	-2.45449	0.932693	-2.63161	0.00849812	0.0388394
cnep1r1	515.869	0.459074	0.174443	2.63165	0.00849709	0.0388394
klhdc10	153.9	0.818401	0.311063	2.63098	0.0085138	0.0388947
dync1i2a	1053.47	0.610047	0.231957	2.63	0.00853857	0.0389915
zgc:101858	229.469	-0.626137	0.23811	-2.62961	0.00854828	0.0390195
sox3	453.467	-3.06961	1.16739	-2.62945	0.00855231	0.0390215
cx52.9	7.65834	-3.06344	1.16551	-2.6284	0.00857879	0.0391259
stx3a	59.5148	-1.08692	0.413627	-2.62777	0.00859466	0.0391808
nkx6.1	15.0372	-2.66574	1.01455	-2.62749	0.00860162	0.0391808
dtx1	190.278	-0.773188	0.294258	-2.62759	0.00859926	0.0391808
mtch2	772.83	0.372364	0.141765	2.62662	0.00862368	0.0392648
naa50	2033.95	0.374284	0.142536	2.6259	0.00864207	0.0393321
brd9	401.026	0.443216	0.168854	2.62485	0.00866876	0.0394371
ovca2	8.43868	-2.79401	1.06459	-2.6245	0.00867754	0.0394605
nme6	57.6582	-1.01596	0.387213	-2.62378	0.00869604	0.0395281
brd8	594.234	-0.529768	0.201967	-2.62305	0.00871477	0.0395967
reep2	74.793	-1.10658	0.422007	-2.62218	0.00873697	0.0396681
ywhaba	5254.75	0.316291	0.120623	2.62215	0.00873777	0.0396681
exosc9	1172.67	0.400307	0.152675	2.62196	0.00874246	0.0396728
trim47	490.747	0.654546	0.249747	2.62084	0.00877145	0.0397878
elovl1a	13.7282	-2.23828	0.85413	-2.62053	0.00877923	0.0398065
hsdl2	1432.35	0.438922	0.167506	2.62034	0.00878424	0.0398126
tpte	168.903	-0.645809	0.24659	-2.61896	0.00881977	0.039957
ube3a	577.318	-0.467404	0.178481	-2.61879	0.00882417	0.0399603
zbtb8b	149.164	0.652166	0.249128	2.6178	0.00884992	0.0400588
fancc	33.6846	-1.18754	0.453664	-2.61767	0.00885328	0.0400588
coq7	67.3548	-1.09652	0.418981	-2.61711	0.00886775	0.040102
phf23b	442.878	0.455614	0.174097	2.61702	0.00887019	0.040102
slitrk6	9.59778	-2.40864	0.920452	-2.6168	0.00887589	0.0401111
ppm1la	129.939	-0.882037	0.337103	-2.61652	0.00888306	0.0401268
lig4	159.491	0.758057	0.289826	2.61556	0.00890803	0.0401896
herpud1	247.616	-0.819482	0.313281	-2.61581	0.00890169	0.0401896
srsf7a	3767.51	-0.373485	0.142792	-2.61559	0.00890726	0.0401896
erlin1	977.797	0.413399	0.15811	2.61463	0.00893243	0.0401996
dlc	45.1735	-1.85765	0.710305	-2.61529	0.00891509	0.0401996
nedd9	241.15	-0.519375	0.198625	-2.61486	0.00892652	0.0401996
efna1a	1089.55	0.722558	0.276337	2.61477	0.00892877	0.0401996
mesdc2	391.787	0.708953	0.271122	2.61488	0.00892575	0.0401996
per1b	443.235	-0.838548	0.320695	-2.61479	0.00892836	0.0401996
pth1rb	11.2043	-2.17551	0.832334	-2.61375	0.0089554	0.0402561
uba5	120.058	-0.729587	0.279137	-2.61373	0.00895608	0.0402561
rtfdc1	779.584	0.364986	0.139637	2.61381	0.00895379	0.0402561
cabp2a	8.30691	-2.96275	1.13371	-2.61332	0.00896686	0.0402713
retsat	228.779	-0.558191	0.213591	-2.61337	0.00896545	0.0402713
pax6b	27.678	-2.90822	1.11302	-2.61292	0.00897729	0.0403015
aldh5a1	20.5276	-1.50376	0.575555	-2.61271	0.00898269	0.0403091
atp10d	46.7647	-1.21915	0.466699	-2.61227	0.00899422	0.0403385
arhgap1	78.3083	1.42698	0.546278	2.61218	0.00899665	0.0403385
znhit3	112.631	-0.679526	0.260182	-2.61173	0.00900843	0.0403747
ttpal	58.8288	-0.949124	0.363666	-2.60988	0.00905743	0.0405776
serpinh1b	2646.35	-2.01439	0.772125	-2.60889	0.0090837	0.0406785
zgc:66472	889.793	0.439188	0.168362	2.60859	0.00909162	0.0406972
igfbp3	8.30774	-2.70871	1.03857	-2.60811	0.00910426	0.0407371
chmp6b	913.77	0.376803	0.144506	2.60753	0.00911982	0.0407899
si:ch211-253b8.2	320.04	0.449953	0.172602	2.60689	0.00913695	0.0408497
slc25a11	735.581	0.366699	0.14075	2.60533	0.00917868	0.0410069
si:ch211-140m22.7	36.6818	-1.19779	0.459754	-2.60529	0.00917964	0.0410069
prickle1a	727.854	-0.919861	0.353174	-2.60456	0.00919927	0.0410727
eng1a	5.01592	-6.07136	2.33114	-2.60446	0.00920192	0.0410727
gna11a	95.9558	1.12003	0.430264	2.60313	0.00923775	0.0412158
poli	79.9235	-0.805737	0.309575	-2.60272	0.00924872	0.0412478
pank1b	293.368	0.71208	0.273607	2.60256	0.00925298	0.0412499
serpine1	102.833	-1.8348	0.705066	-2.60231	0.00925973	0.0412631
mpdu1a	14.1345	-2.674	1.02763	-2.60211	0.00926511	0.0412701
her1	21.4257	-2.99304	1.15055	-2.6014	0.00928449	0.0413395
vwde	4.609	-4.93042	1.89592	-2.60054	0.00930763	0.0414256
brf1b	177.902	-0.789555	0.303646	-2.60025	0.00931572	0.0414447
alas1	709.626	0.459006	0.176563	2.59967	0.0093314	0.0414975
hpca	69.143	-1.09124	0.419816	-2.59933	0.00934051	0.041521
mif4gdb	36.4734	-1.74504	0.671514	-2.59866	0.00935888	0.0415857
vapa	129.852	0.813519	0.313073	2.59849	0.00936337	0.0415886
atf4b	3367.9	-0.81589	0.314228	-2.59649	0.0094182	0.0418151
bzw1b	6471.56	0.310704	0.119683	2.59605	0.00943021	0.0418514
picalma	196.957	-0.870748	0.335464	-2.59565	0.00944122	0.0418831
fam60a	41.2123	-1.85586	0.715215	-2.59483	0.00946386	0.0419665
tbcc	172.469	0.598467	0.23068	2.59436	0.00947675	0.0420065
stat1a	175.186	-1.14689	0.442186	-2.59368	0.00949546	0.0420723
cited4a	1104.43	0.488229	0.18826	2.59338	0.00950381	0.0420911
si:ch211-253h3.1	15.4648	-1.80966	0.697834	-2.59325	0.00950744	0.0420911
htr2cl1	12.2402	-1.99594	0.770046	-2.59198	0.00954264	0.0422298
atg101	125.897	0.806375	0.311258	2.5907	0.00957821	0.0423034
tubb4b	17015.7	0.431772	0.16664	2.59105	0.0095684	0.0423034
sod2	25.8875	1.57798	0.609133	2.59054	0.00958261	0.0423034
pax7b	4.23257	-4.78556	1.84702	-2.59096	0.00957095	0.0423034
racgap1	503.569	0.426414	0.164601	2.59058	0.0095813	0.0423034
c1qtnf4	4.87621	-4.99505	1.92816	-2.59058	0.00958154	0.0423034
hmx4	10.683	-4.18056	1.6143	-2.5897	0.00960607	0.042304
pcdh1g32	19.4189	-2.59732	1.00292	-2.58976	0.00960416	0.042304
ncoa4	1079.94	0.382136	0.147547	2.58993	0.00959959	0.042304
rbm41	187.881	0.781623	0.301803	2.58984	0.00960192	0.042304
krt8	2593.4	0.48603	0.187631	2.59036	0.00958768	0.042304
ikbkg	583.062	0.529729	0.204521	2.59009	0.00959501	0.042304
aip	1817.32	0.400734	0.154815	2.58847	0.00964035	0.0424378
kaznb	7.09805	-3.62777	1.40233	-2.58696	0.00968277	0.0426073
prp19	5812.41	0.347438	0.134312	2.58681	0.00968689	0.0426082
hddc3	249.727	-0.586965	0.227005	-2.58569	0.00971851	0.04273
crb2b	28.19	-1.71802	0.664654	-2.58483	0.00974281	0.0428196
rhoac	1930.72	0.41005	0.158652	2.5846	0.00974932	0.0428309
fbxo5	356.859	0.496674	0.192192	2.58426	0.00975878	0.0428379
irx1b	53.7973	-2.40516	0.930674	-2.58432	0.00975714	0.0428379
LOC100148329	137.221	-4.93281	1.90945	-2.58336	0.00978424	0.0429313
pik3r3b	1950.43	0.610067	0.236164	2.58323	0.00978795	0.0429313
ednrba	3.22151	4.83385	1.87182	2.58243	0.00981063	0.0429714
smc4	1664.11	0.33175	0.128448	2.58276	0.00980144	0.0429714
ssr3	433.695	0.409466	0.158572	2.58221	0.00981685	0.0429714
ccdc174	511.844	0.436377	0.168993	2.58222	0.00981666	0.0429714
efnb2a	94.7649	-1.00497	0.389166	-2.58237	0.00981241	0.0429714
serf2	1356.03	0.411675	0.159466	2.58158	0.00983492	0.0430332
fkbp1aa	4993.15	0.450985	0.174708	2.58136	0.00984112	0.043043
usp12a	222.296	0.533606	0.206797	2.58034	0.00987026	0.0431531
wnt16	5.83568	-4.3229	1.67556	-2.57997	0.00988076	0.0431817
polr2h	1610.71	0.392011	0.152178	2.57601	0.00999478	0.0436625
vezf1b	484.605	0.663849	0.257762	2.57544	0.0100114	0.0437174
sv2c	16.3583	1.88159	0.731125	2.57356	0.010066	0.0439381
uqcc3	41.2369	-1.08496	0.421616	-2.57334	0.0100723	0.0439482
zgc:63569	60.5449	-1.11643	0.434006	-2.57239	0.0100998	0.0440193
gpr137bb	73.6566	0.869659	0.338056	2.57253	0.0100957	0.0440193
cldnk	24.4881	-1.74211	0.677242	-2.57236	0.0101007	0.0440193
ggh	82.3232	-0.737725	0.287172	-2.56893	0.0102012	0.0444393
schip1	14.3959	-3.13764	1.22182	-2.568	0.0102287	0.0445059
efhc1	2.92758	-5.27451	2.05374	-2.56825	0.0102212	0.0445059
cmtr2	321.77	0.476094	0.185389	2.56808	0.0102262	0.0445059
zp3a.2	133.313	0.72816	0.283661	2.567	0.0102581	0.0446153
ptges3a	985.778	0.392039	0.152731	2.56687	0.0102621	0.0446153
dnajb12b	274.157	0.582178	0.22682	2.56669	0.0102674	0.0446207
tmem198b	23.7949	-1.41972	0.553172	-2.56651	0.0102728	0.0446262
orc5	166.504	-1.01456	0.395493	-2.56529	0.0103089	0.0447617
rgp1	237.716	0.573063	0.223401	2.56518	0.0103122	0.0447617
znf395a	2049.61	-0.380749	0.148446	-2.5649	0.0103206	0.0447804
tmem141	103.341	0.730537	0.284872	2.56444	0.0103342	0.0448214
btbd6a	42.0934	-1.30169	0.507672	-2.56403	0.0103464	0.0448386
klf11a	266.793	-1.31747	0.513815	-2.56408	0.0103449	0.0448386
sgk2b	23.3854	-2.10875	0.823105	-2.56195	0.0104086	0.0450901
ttc5	276.212	0.495357	0.193381	2.56156	0.0104202	0.0451223
zgc:193807	4.29496	-3.90825	1.52601	-2.5611	0.0104342	0.0451649
si:ch211-132b12.7	10.6462	-2.61699	1.0221	-2.5604	0.0104553	0.0452385
zgc:174160	703.962	0.398534	0.155667	2.56017	0.010462	0.0452492
matn1	4.52915	-5.91311	2.31106	-2.55862	0.0105089	0.0454341
fbxo3	74.8819	-0.794268	0.310446	-2.55847	0.0105134	0.0454355
LOC556124	935.422	0.395295	0.154565	2.55747	0.0105436	0.045548
dpysl5a	32.9333	-1.66913	0.653015	-2.55604	0.0105872	0.0457183
zgc:111992	3.58052	-4.55409	1.78186	-2.55581	0.010594	0.045728
shha	42.494	-2.91559	1.14082	-2.55569	0.0105979	0.045728
rplp2	2060.64	0.551072	0.215688	2.55495	0.0106202	0.0458063
LOC101886520	11.4048	2.06825	0.809741	2.55422	0.0106427	0.0458849
ugdh	748.748	-0.427674	0.167491	-2.55341	0.0106673	0.045973
itln3	13.3172	1.95623	0.766242	2.55302	0.0106793	0.0460063
gnpnat1	58.7262	-1.31734	0.516027	-2.55285	0.0106846	0.0460112
ppil3	355.623	0.553643	0.216976	2.55164	0.0107219	0.0461532
tomm22	2802.24	0.356087	0.139584	2.55106	0.0107395	0.0461925
khdrbs2	2.71276	-5.1924	2.03531	-2.55116	0.0107364	0.0461925
psmd4b	2685.63	0.319204	0.125156	2.55045	0.0107585	0.046256
ddx51	702.904	-0.382631	0.150055	-2.54994	0.0107741	0.0463049
nfil3-6	13.5727	-3.12488	1.22573	-2.5494	0.010791	0.0463591
spopla	531.306	0.431247	0.169184	2.54898	0.0108039	0.0463963
elmo1	461.191	0.367346	0.14417	2.54801	0.010834	0.0465073
znf706	945.348	0.459248	0.180265	2.54763	0.0108459	0.0465397
cry1b	40.1071	-1.26461	0.496427	-2.54743	0.0108521	0.046548
prelid1a	1228.57	0.419738	0.164787	2.54715	0.0108608	0.046567
coro2a	20.8967	-1.51376	0.594392	-2.54673	0.0108737	0.0465877
ano9a	45.425	1.29362	0.507956	2.54672	0.0108742	0.0465877
deptor	11.9974	-2.16156	0.849155	-2.54554	0.0109108	0.0467261
phc1	819.434	0.409635	0.161061	2.54335	0.0109794	0.0469722
edf1	2267.57	0.364479	0.143314	2.54323	0.0109833	0.0469722
aanat1	63.9273	1.13567	0.446524	2.54336	0.0109792	0.0469722
phf19	34.8298	-1.45311	0.571378	-2.54316	0.0109855	0.0469722
kdelr3	2.99083	-5.31542	2.0908	-2.54229	0.0110127	0.0470702
cutc	81.2928	0.84266	0.331627	2.54099	0.011054	0.0472094
ndrg2	6.39414	-3.09358	1.21743	-2.54108	0.0110509	0.0472094
rnaseh1	256.782	0.483069	0.190151	2.54045	0.0110709	0.047263
fam8a1	260.949	0.467753	0.184154	2.54001	0.011085	0.0473049
rem1	7.78465	-3.36981	1.32704	-2.53935	0.0111059	0.0473326
ide	931.948	-0.448083	0.176463	-2.53925	0.0111089	0.0473326
pdzd11	563.091	0.428009	0.168535	2.53959	0.0110982	0.0473326
stk17b	347.505	0.483598	0.190433	2.53946	0.0111023	0.0473326
foxg1b	4.44503	-5.88757	2.31912	-2.53872	0.011126	0.0473869
asns	117.147	-0.647238	0.25498	-2.53839	0.0111365	0.0474129
nkx2.2a	7.64314	-3.66998	1.44614	-2.53778	0.0111559	0.047458
snrpd3l	1907.85	0.347617	0.136975	2.53782	0.0111547	0.047458
ttc26	197.765	-0.555424	0.218874	-2.53764	0.0111602	0.047458
igfbp2a	3.79091	-4.63659	1.82742	-2.53723	0.0111734	0.0474956
spns1	806.521	0.353181	0.139234	2.5366	0.0111933	0.0475619
bag3	163.388	-1.46954	0.57939	-2.53636	0.0112011	0.0475763
crp6	7.57107	-4.13614	1.63148	-2.5352	0.0112382	0.0477152
trappc2	49.8584	0.966474	0.381378	2.53416	0.0112717	0.0478387
ptprfb	431.746	-0.847427	0.334421	-2.53401	0.0112764	0.0478401
zgc:172180	655.567	0.449648	0.177498	2.53325	0.011301	0.0478885
timm23	967.248	0.343029	0.135404	2.53337	0.011297	0.0478885
ttc9c	151.656	0.785327	0.309994	2.53337	0.0112973	0.0478885
mapk11	96.6228	-0.8861	0.349831	-2.53294	0.0113111	0.0479126
cthrc1a	22.6979	-1.71129	0.675716	-2.53255	0.0113235	0.0479465
fam155b	73.3109	1.02171	0.403549	2.53181	0.0113474	0.0480291
tcf7l1a	1042.27	-0.481999	0.190399	-2.53152	0.0113571	0.0480325
uba1	4003.21	0.35267	0.139305	2.53164	0.0113532	0.0480325
col1a1a	21.1265	-2.40588	0.950684	-2.53068	0.0113841	0.0481283
zp3	60.2199	0.970843	0.383904	2.52887	0.0114431	0.0483586
atg4c	337.08	0.591358	0.23392	2.52803	0.0114704	0.0484555
idh2	1200.16	0.426984	0.168933	2.52753	0.0114869	0.0484888
cd248a	98.4974	-1.06375	0.420869	-2.52752	0.0114872	0.0484888
pura	157.63	0.718251	0.284218	2.52711	0.0115004	0.0485256
ncam2	106.279	-1.47459	0.5839	-2.52542	0.0115562	0.0487419
dachb	7.8256	-3.70023	1.46536	-2.52513	0.0115655	0.0487626
smad3b	66.1138	1.00385	0.397595	2.5248	0.0115765	0.0487897
ivd	437.474	-0.409804	0.162324	-2.52461	0.0115828	0.0487977
atp6ap2	486.936	0.512565	0.203177	2.52275	0.0116441	0.0490179
si:dkey-106c17.2	37.6906	1.41658	0.561492	2.52288	0.0116398	0.0490179
wdr45b	413.29	0.57387	0.227511	2.52238	0.0116563	0.0490501
zgc:101803	24.9388	-1.48456	0.588625	-2.52208	0.0116662	0.049073
tnnc2	39.9884	-4.55515	1.80621	-2.52194	0.011671	0.0490741
zgc:101800	132.709	-0.643043	0.255087	-2.52088	0.0117062	0.0492033
amph	7.17126	-3.55233	1.40955	-2.52019	0.0117293	0.0492812
cisd1	42.0471	-1.44926	0.575435	-2.51855	0.0117839	0.0494785
chchd3b	35.3145	-1.49679	0.594317	-2.51851	0.0117854	0.0494785
tnfrsf19	108.351	-0.628652	0.249629	-2.51834	0.0117909	0.0494825
npffr1l3	7.86009	-2.4653	0.979406	-2.51714	0.0118312	0.0496136
fam49a	11.6131	-3.3266	1.32165	-2.517	0.0118358	0.0496136
gtpbp4	3483.86	0.283215	0.112517	2.51708	0.0118331	0.0496136
slc16a12b	11.8433	-3.07109	1.22044	-2.51638	0.0118567	0.0496822
tmem150ab	101.833	0.805031	0.319953	2.51609	0.0118664	0.0497038
skilb	86.0573	1.00817	0.400746	2.51574	0.0118784	0.0497348
asb1	2.74291	-5.18399	2.06093	-2.51536	0.011891	0.0497682
trove2	203.999	0.619142	0.2462	2.5148	0.0119101	0.0498224
fance	79.2894	1.0442	0.415236	2.51471	0.0119131	0.0498224
gmppab	110.639	-0.718619	0.285807	-2.51435	0.0119251	0.0498535
nudt6	9.88254	-2.31497	0.920767	-2.51418	0.0119311	0.0498596
mrps2	524.377	-0.455991	0.181387	-2.51391	0.0119399	0.0498774
wbp1la	214.697	1.05823	0.421218	2.51231	0.0119943	0.0500795
hmga1a	87653.1	0.259771	0.103403	2.51222	0.0119975	0.0500795
drap1	3564.4	0.414474	0.164993	2.51207	0.0120026	0.0500813
ubc	8156.19	0.358863	0.142875	2.51172	0.0120143	0.050111
snx6	687.775	-0.408343	0.162608	-2.51122	0.0120316	0.0501447
pax6a	44.1526	-4.19737	1.67145	-2.51122	0.0120315	0.0501447
klhl13	373.64	0.547319	0.218026	2.51034	0.0120616	0.0502507
eif4ebp3l	966.847	-0.471149	0.187705	-2.51004	0.0120716	0.050273
pla2g7	70.8359	-1.06345	0.423736	-2.5097	0.0120834	0.0503029
utp11l	577.381	0.373963	0.149024	2.50942	0.012093	0.0503042
fam65a	648.051	-0.591204	0.235586	-2.5095	0.0120902	0.0503042
zgc:154045	82.3596	0.829745	0.330861	2.50784	0.0121473	0.0505108
ncam1b	3.78113	-4.61978	1.84254	-2.50729	0.0121659	0.050569
mcm7	3430.85	-0.482578	0.192498	-2.50692	0.0121788	0.050603
si:dkey-170l10.1	279.399	0.535354	0.21359	2.50646	0.0121946	0.0506497
slc17a5	151.34	-0.719324	0.28705	-2.50592	0.0122135	0.0506699
dhrs11b	203.675	0.626614	0.250049	2.50597	0.0122116	0.0506699
txnl4a	840.635	0.37913	0.151278	2.50617	0.0122045	0.0506699
srsf1a	6045.67	-0.498815	0.199135	-2.50491	0.0122481	0.0507942
mych	1413.76	-1.72477	0.688794	-2.50404	0.0122783	0.0509
tusc2a	15.8004	-1.89664	0.757533	-2.50371	0.0122899	0.0509288
irx3b	19.6466	-2.02502	0.808918	-2.50337	0.0123016	0.0509579
atg3	648.182	0.363969	0.145421	2.50287	0.0123191	0.0510109
col1a2	11.7012	-2.21366	0.884567	-2.50254	0.0123306	0.051017
nos1	3.20565	-5.39811	2.157	-2.50261	0.0123283	0.051017
capza1b	2599.46	0.441414	0.176395	2.50242	0.0123346	0.051017
olig2	5.47899	-4.29547	1.71699	-2.50174	0.0123585	0.0510961
gpat2	3.90349	-4.70509	1.8809	-2.5015	0.0123667	0.0511107
timp2a	62.2885	-1.22413	0.489416	-2.50121	0.0123771	0.0511342
svila	272.679	-0.810225	0.324141	-2.4996	0.0124332	0.051344
kars	4972.22	0.407082	0.162866	2.49949	0.0124373	0.051344
dmrta2	10.27	-3.79577	1.51922	-2.49849	0.0124723	0.0514687
hdac10	106.33	-0.767097	0.307091	-2.49795	0.0124915	0.0515288
palm1a	22.6641	-1.33441	0.53426	-2.49768	0.0125008	0.0515474
gtf2a2	616.925	0.500022	0.200325	2.49605	0.0125585	0.0517658
cct7	4344.52	0.281557	0.112827	2.49546	0.0125793	0.0518318
plekhf2	144.266	0.629125	0.252328	2.49328	0.0126568	0.0521175
zgc:194551	30.7676	1.33861	0.536895	2.49324	0.0126582	0.0521175
slc25a12	1198.95	0.362466	0.145439	2.49223	0.0126945	0.052247
gatad1	296.779	0.476752	0.191336	2.4917	0.0127132	0.0523043
txnipb	46.7725	-2.07955	0.835421	-2.48923	0.0128022	0.0526505
rnf24	63.2894	-1.21653	0.48887	-2.48846	0.0128298	0.0527121
elavl2	12.8525	-2.18399	0.877666	-2.48841	0.0128317	0.0527121
shcbp1	624.257	0.417567	0.167795	2.48856	0.0128262	0.0527121
rab1ab	1403.82	0.333723	0.13413	2.48805	0.0128447	0.0527455
adam10b	318.138	-0.755268	0.303601	-2.4877	0.0128572	0.052777
dpy30	1031.64	0.345643	0.139024	2.48622	0.012911	0.0529779
slc25a29	4.35357	-3.94254	1.58586	-2.48606	0.0129168	0.0529816
csk	490.025	-0.375469	0.151049	-2.48574	0.0129282	0.0530085
ifrd1	342.47	-0.561405	0.225882	-2.48539	0.0129408	0.0530332
foxb1b	19.6881	-2.39318	0.96293	-2.48531	0.012944	0.0530332
ube2a	1529.08	0.337105	0.135679	2.48459	0.0129702	0.0531206
cd9a	26.1886	-1.35718	0.546517	-2.48333	0.0130161	0.0532888
wdr5	2087.14	0.315001	0.126897	2.48234	0.0130523	0.0533966
zgc:56719	115.268	-0.696081	0.280405	-2.48241	0.0130496	0.0533966
zgc:66014	53.165	-0.917714	0.369719	-2.48219	0.0130577	0.0533985
grb10a	530.45	-0.42417	0.170904	-2.48191	0.0130679	0.0534202
skp1	4941.47	0.324641	0.130872	2.4806	0.0131162	0.0535978
chchd7	19.342	-1.57334	0.634474	-2.47975	0.0131473	0.0537046
uqcrc1	3205.64	0.32785	0.132231	2.47937	0.0131614	0.0537421
smco4	114.892	-0.81366	0.328347	-2.47805	0.0132102	0.053901
tmem258	394.432	0.446154	0.180039	2.4781	0.0132084	0.053901
cab39l1	973.988	0.581483	0.234828	2.47621	0.0132785	0.0541577
igf2bp1	2577.27	-0.75024	0.302994	-2.47609	0.0132831	0.0541577
rcv1	11.3104	-3.0212	1.22059	-2.4752	0.0133163	0.0542726
tnfsf12	5.5903	-3.25513	1.31536	-2.4747	0.0133347	0.0543271
ndel1a	19.0443	1.47481	0.596156	2.47386	0.0133661	0.054435
prim2	704.552	-0.349574	0.141381	-2.47257	0.0134146	0.0546119
slc30a1a	828.112	0.420017	0.169961	2.47126	0.013464	0.0547924
pou2f3	3.03742	-5.32689	2.15566	-2.47112	0.0134691	0.0547928
zgc:92606	237.285	-0.894631	0.362076	-2.47084	0.0134798	0.0548158
abhd17aa	382.588	0.430054	0.174089	2.47032	0.0134993	0.0548746
uchl1	21.583	-2.08464	0.844119	-2.46961	0.0135261	0.0549631
setd1ba	151.993	0.744403	0.301516	2.46887	0.0135541	0.0550561
cap2	100.267	-0.996316	0.4036	-2.46857	0.0135652	0.0550809
mthfd1b	282.551	-0.511454	0.207212	-2.46827	0.0135769	0.0551077
exoc8	143.133	0.969989	0.39305	2.46785	0.0135927	0.0551513
gadd45gb.1	10.4835	-2.70848	1.09757	-2.4677	0.0135984	0.055154
cdc27	945.912	0.471244	0.191033	2.46682	0.0136321	0.0552698
lancl2	75.8924	-0.971391	0.394088	-2.46491	0.0137048	0.0555441
agla	38.7243	-1.01565	0.41223	-2.4638	0.0137471	0.0556949
slc25a33	339.883	0.55927	0.227051	2.46319	0.0137706	0.0557692
grk7b	22.6335	1.38396	0.561925	2.46289	0.013782	0.0557812
dnajc18	286.934	0.488506	0.198365	2.46266	0.0137911	0.0557812
arxa	10.5783	-3.30461	1.34193	-2.46258	0.0137941	0.0557812
parp3	127.999	-0.797156	0.323702	-2.46263	0.0137924	0.0557812
rbm42	437.582	0.445349	0.181	2.46048	0.013875	0.0560877
fhl1a	51.7338	-1.81186	0.736519	-2.46003	0.0138924	0.05613
zgc:113348	102.552	0.811584	0.329919	2.45995	0.0138958	0.05613
rps6ka3b	5.58793	-3.20619	1.30357	-2.45955	0.0139113	0.0561717
nrp1b	452.175	-0.65675	0.26705	-2.45928	0.0139217	0.0561928
bbc3	47.9595	-1.71315	0.696933	-2.45813	0.0139663	0.0563312
copb1	2118.24	0.33192	0.135029	2.45813	0.0139662	0.0563312
pcmt	314.633	-0.506027	0.205891	-2.45775	0.0139812	0.0563704
alkbh7	10.9575	-2.11636	0.861183	-2.4575	0.0139907	0.0563876
sod1	192.509	0.674497	0.274525	2.45696	0.014012	0.0564526
rdh14b	117.374	-0.623293	0.253722	-2.4566	0.0140259	0.0564667
hsd17b12a	24.4045	-2.48645	1.01213	-2.45666	0.0140237	0.0564667
zeb1b	1132.69	-0.502646	0.204626	-2.45641	0.0140333	0.0564759
mogs	154.805	-0.556138	0.226536	-2.45497	0.0140897	0.0566443
mbpb	401.135	0.441635	0.179896	2.45494	0.0140908	0.0566443
nkx2.2b	4.09672	-4.74301	1.93195	-2.45504	0.014087	0.0566443
zgc:101810	4.13408	-5.78355	2.35603	-2.45479	0.0140968	0.0566476
kita	53.3024	-1.21158	0.493586	-2.45464	0.0141025	0.0566493
hpdl	17.8904	-2.28903	0.933095	-2.45316	0.0141608	0.0568562
nova2	94.0316	-2.92759	1.19364	-2.45267	0.0141801	0.0568562
utp15	1192.32	-0.346958	0.141449	-2.45288	0.0141716	0.0568562
zmynd11	644.753	0.375824	0.153214	2.45293	0.0141697	0.0568562
prkag1	373.223	0.929863	0.379122	2.45268	0.0141797	0.0568562
mmgt1	960.189	0.310963	0.126799	2.4524	0.0141906	0.0568772
pak2a	661.033	-0.498529	0.203346	-2.45163	0.014221	0.056938
lhx9	20.4595	-3.4819	1.42024	-2.45162	0.0142214	0.056938
fbxo7	66.3813	-0.929925	0.379293	-2.45173	0.0142172	0.056938
rab22a	102.949	-0.79648	0.324925	-2.45127	0.0142353	0.0569725
ctdsplb	189.257	0.611538	0.249544	2.45062	0.014261	0.0570125
gria1b	4.32781	-5.84164	2.38374	-2.45062	0.0142609	0.0570125
p4hb	516.288	-0.697542	0.284616	-2.45082	0.0142533	0.0570125
rtel1	196.151	-0.501666	0.204728	-2.45041	0.0142695	0.0570256
adra2c	41.6863	-1.29057	0.5269	-2.44936	0.0143111	0.0571708
srsf9	663.468	0.334704	0.136662	2.44913	0.0143202	0.0571862
caprin1a	2036.44	0.305057	0.124629	2.44773	0.0143759	0.0573877
psmg2	829.836	0.403312	0.164812	2.4471	0.0144011	0.0574673
vrtn	102.578	0.710414	0.290411	2.44624	0.0144356	0.0575806
ephb4a	1043.24	-0.75581	0.308983	-2.44612	0.0144401	0.0575806
atp1a1a.5	6.47867	-4.48452	1.83344	-2.44596	0.0144466	0.0575853
nudt9	127.653	0.586467	0.239786	2.44579	0.0144535	0.0575915
prkacab	625.576	0.566454	0.231709	2.44468	0.0144982	0.0577489
mrps36	440.306	0.471036	0.192696	2.44445	0.0145074	0.057764
e4f1	161.621	-0.764503	0.31287	-2.44352	0.0145449	0.0578924
zgc:153953	140.824	-0.769714	0.315054	-2.44312	0.0145609	0.0578925
sult2st1	314.461	0.58114	0.237861	2.44319	0.0145581	0.0578925
kdm8	161.654	0.6254	0.255964	2.44331	0.0145533	0.0578925
lims1	75.555	-0.908745	0.371992	-2.44291	0.0145692	0.0579042
kctd6b	425.012	0.443715	0.181653	2.44266	0.0145795	0.0579242
hfe2	48.1241	-4.94477	2.02501	-2.44184	0.0146124	0.0580337
dmtf1	137.984	0.627397	0.257001	2.44123	0.0146373	0.0581114
pbdc1	711.387	0.374009	0.153283	2.43999	0.0146876	0.0582898
l3mbtl2	498.978	0.396672	0.162591	2.4397	0.0146996	0.0583162
eif4g1a	6423.66	-0.688269	0.282163	-2.43926	0.0147172	0.0583648
fxn	118.493	-0.683314	0.280147	-2.43912	0.0147229	0.0583659
dcaf11	180.296	-0.518875	0.212756	-2.43883	0.0147349	0.0583922
pax2a	220.218	-1.00925	0.413948	-2.43811	0.0147642	0.0584659
parp2	449.83	-0.372412	0.152744	-2.43815	0.0147626	0.0584659
tubb2	2.9533	-5.29073	2.17065	-2.43739	0.0147935	0.0585394
svopl	40.614	-4.73456	1.94245	-2.43742	0.0147925	0.0585394
oxa1l	562.709	0.38126	0.156444	2.43704	0.014808	0.0585753
prmt3	424.14	-0.52666	0.216136	-2.4367	0.0148218	0.0586088
cops6	408.249	0.396399	0.162714	2.43617	0.0148436	0.0586735
cct3	6221.44	0.317733	0.130444	2.43577	0.01486	0.0587168
stambpa	43.4784	-0.977114	0.401215	-2.43539	0.0148758	0.0587367
foxg1a	15.1693	-3.32548	1.36546	-2.43543	0.0148742	0.0587367
gpatch11	495.415	0.384645	0.157954	2.43517	0.0148846	0.0587397
atp6v1c1a	466.107	0.489853	0.201184	2.43485	0.0148981	0.0587397
rcor3	12.2645	-1.84371	0.757175	-2.43498	0.0148924	0.0587397
rad17	337.171	0.456648	0.187546	2.43486	0.0148975	0.0587397
sfxn2	344.849	0.614754	0.252502	2.43465	0.0149061	0.0587474
pls1	16.2083	1.70803	0.701584	2.43454	0.0149109	0.0587474
dhrs3b	239.062	0.635365	0.261093	2.43348	0.0149546	0.0588154
egf	5.73877	-5.27297	2.16663	-2.43372	0.0149446	0.0588154
insm1b	3.65507	-4.58573	1.88416	-2.43383	0.0149401	0.0588154
ythdf1	1343.52	0.568463	0.233602	2.43346	0.0149552	0.0588154
dbi	711.756	-0.458496	0.188406	-2.43355	0.0149514	0.0588154
ywhaqb	3844.05	0.242587	0.0997066	2.43301	0.0149741	0.0588315
tuba8l4	5209.11	0.475573	0.19547	2.43297	0.0149755	0.0588315
snrpd3	913.519	0.537772	0.22103	2.43303	0.0149731	0.0588315
rnf130	281.836	-0.708571	0.291265	-2.43274	0.0149853	0.0588486
stra6	34.2189	-2.90506	1.19445	-2.43213	0.0150104	0.0589261
hnf1bb	8.56809	-3.54067	1.45675	-2.43052	0.0150771	0.0591668
gbp	375.857	-0.605533	0.249191	-2.43	0.0150989	0.0592308
atf6b	71.7559	0.832837	0.342853	2.42914	0.0151348	0.0593502
zgc:85777	42.6553	-1.31015	0.539401	-2.4289	0.0151449	0.0593683
rbm22	1713.43	0.278827	0.114805	2.4287	0.0151531	0.0593791
st8sia2	18.752	-2.20737	0.908974	-2.42842	0.0151649	0.059404
zgc:113294	47.1719	1.12309	0.462612	2.42772	0.0151941	0.0594745
chkb	245.861	0.485063	0.199827	2.42742	0.0152067	0.0594745
lmbr1l	446.454	0.481478	0.198343	2.4275	0.0152034	0.0594745
hbp1	35.042	-1.45638	0.599989	-2.42734	0.0152102	0.0594745
snx22	4.81048	-3.43035	1.41297	-2.42775	0.0151926	0.0594745
lin7a	12.9398	-2.74977	1.13304	-2.42689	0.0152289	0.0595262
arfip2b	23.9658	1.38163	0.569343	2.4267	0.0152367	0.0595352
sytl4	14.4408	-3.1113	1.28221	-2.4265	0.0152452	0.0595467
alx1	5.81253	-3.67895	1.51623	-2.42637	0.0152506	0.0595467
zgc:101663	19.4164	-2.05006	0.845265	-2.42534	0.015294	0.0596949
grhl2a	10.2403	-3.88776	1.60332	-2.42482	0.0153158	0.0597371
sema3aa	288.827	-0.680253	0.280532	-2.42487	0.015314	0.0597371
armc1l	987.811	0.474015	0.195499	2.42464	0.0153236	0.0597463
knstrn	51.7145	0.946962	0.390992	2.42195	0.0154375	0.0601688
acads	190.516	0.526546	0.217477	2.42116	0.015471	0.0602778
sgpl1	103.747	-0.759383	0.313673	-2.42094	0.0154806	0.0602934
trip4	201.982	0.496949	0.205288	2.42074	0.015489	0.0603046
rnls	43.5768	-0.924465	0.381964	-2.42029	0.015508	0.0603569
zgc:153981	3.61066	-4.54919	1.87986	-2.41997	0.015522	0.0603835
hnrnpaba	25153	-0.314385	0.129918	-2.41987	0.0155259	0.0603835
hmmr	449.525	0.441932	0.182699	2.41891	0.0155669	0.0604998
eif4e2rs1	1309.88	0.348522	0.144082	2.41892	0.0155667	0.0604998
rprmb	10.1738	-2.11357	0.874088	-2.41803	0.0156049	0.0606256
fuom	39.4557	1.08552	0.449047	2.41738	0.0156326	0.0607116
nol12	883.372	-0.344353	0.142473	-2.41697	0.0156502	0.0607584
mmp14a	242.197	-0.696901	0.288403	-2.41641	0.0156743	0.0608302
ces2	4.11973	4.07864	1.688	2.41625	0.0156812	0.060835
zgc:162964	10.3262	-3.60749	1.4936	-2.4153	0.0157223	0.0609511
cldnc	5.58419	-4.32983	1.79266	-2.41531	0.0157216	0.0609511
arl3l1	3.99136	-5.72984	2.37285	-2.41475	0.0157458	0.0610053
tank	46.1475	-0.908428	0.376205	-2.41472	0.0157475	0.0610053
bag1	379.238	0.427701	0.177137	2.41452	0.015756	0.0610168
csnk2b	5067.4	0.342717	0.141985	2.41375	0.0157895	0.0611028
prdx4	293.562	-0.585925	0.242735	-2.41385	0.015785	0.0611028
ppap2d	114.271	-0.935963	0.387904	-2.41287	0.0158274	0.0612277
flot1b	4988	0.380951	0.157959	2.41171	0.0158778	0.0614011
cry2b	194.713	-0.672394	0.278844	-2.41136	0.015893	0.061438
mettl3	929.312	0.385813	0.160054	2.41052	0.01593	0.061559
gpr161	520.182	0.798932	0.331532	2.40982	0.0159603	0.0616544
cuedc1b	81.0837	0.827751	0.343706	2.40831	0.0160264	0.0618657
lztr1	163.241	-0.537378	0.223132	-2.40834	0.0160254	0.0618657
ocrl	346.673	0.453766	0.188437	2.40806	0.0160376	0.0618805
kdm5bb	1202.15	-0.611246	0.253843	-2.40797	0.0160416	0.0618805
cyhr1	317.365	0.407284	0.169156	2.40774	0.0160514	0.0618965
thoc5	630.917	0.398891	0.165704	2.40725	0.0160732	0.0619585
itpk1a	4.56239	-3.96028	1.6456	-2.40658	0.0161025	0.0620495
pmm2	145.442	-0.887296	0.368756	-2.40619	0.0161199	0.0620945
dync1li1	322.278	0.441836	0.183694	2.40529	0.0161597	0.0622259
tgds	17.7891	-1.51881	0.631938	-2.40341	0.0162429	0.062524
padi2	15.1911	-2.51843	1.04792	-2.40326	0.0162494	0.062527
tyw1	674.592	-0.313542	0.130482	-2.40295	0.0162633	0.0625583
dolpp1	285.789	-0.63902	0.265978	-2.40253	0.0162822	0.0626086
ankrd46b	98.5935	0.662299	0.275705	2.4022	0.0162967	0.0626425
si:dkey-114g7.4	273.843	-0.787033	0.327711	-2.40161	0.0163233	0.0627224
tmem136a	303.128	0.520271	0.216688	2.40101	0.0163498	0.0628001
bod1	575.436	0.420132	0.17499	2.40089	0.016355	0.0628001
gtf3c6	157.674	0.607611	0.25316	2.4001	0.0163906	0.0629144
nprl2	417.011	0.644309	0.268625	2.39854	0.0164604	0.0631601
znrf2b	4.72636	-3.40803	1.42129	-2.39785	0.0164918	0.0632358
dalrd3	112.972	-0.658496	0.274614	-2.3979	0.0164896	0.0632358
myb	41.1946	-1.79564	0.749311	-2.39639	0.0165575	0.063454
hoxc5a	6.25098	-2.7261	1.13762	-2.39633	0.0165603	0.063454
gtpbp3	23.0845	-1.25767	0.524875	-2.39613	0.0165691	0.0634653
pola1	424.854	-0.476503	0.198907	-2.39561	0.0165929	0.0635342
cul3b	537.508	0.379621	0.158476	2.39545	0.0165998	0.063538
zgc:165573	76.3327	-0.748797	0.312733	-2.39437	0.0166492	0.0636599
cacna1ba	293.545	-5.0317	2.10144	-2.3944	0.0166475	0.0636599
agps	313.287	0.498664	0.208255	2.39449	0.0166435	0.0636599
cirbpb	11691.5	-0.364772	0.152362	-2.39411	0.0166609	0.0636825
nmt2	868.083	0.360254	0.150522	2.39336	0.016695	0.0637903
chrna1	12.826	-3.39234	1.41805	-2.39225	0.0167453	0.0639378
plp2	62.6808	-1.27776	0.534099	-2.39236	0.0167405	0.0639378
arl8a	1356.14	0.360272	0.150712	2.39046	0.0168271	0.0642273
as3mt	14.0727	-2.03332	0.850803	-2.38988	0.0168539	0.0643074
kctd9b	100.351	-0.664865	0.278269	-2.38929	0.0168809	0.0643877
kdelr2b	372.121	-0.533301	0.223251	-2.38879	0.0169038	0.0644525
iqgap2	20.5346	-2.05814	0.86186	-2.38802	0.0169395	0.0645659
zgc:112255	190.848	0.677103	0.283583	2.38767	0.0169553	0.064581
pdcd6	45.2504	-1.05092	0.440127	-2.38778	0.0169507	0.064581
ctns	79.5763	-0.713088	0.298738	-2.387	0.0169864	0.0646768
tmem38a	14.1935	-3.04307	1.27586	-2.38511	0.0170741	0.0649877
tial1	279.057	0.602768	0.252823	2.38415	0.0171186	0.065124
tdo2a	9.0506	2.49284	1.04562	2.38408	0.0171218	0.065124
mdkb	463.382	-0.863755	0.362331	-2.38388	0.017131	0.0651361
anp32e	5710.19	0.330306	0.138634	2.38257	0.0171921	0.0653435
wipi1	25.5963	-1.32568	0.556463	-2.38233	0.0172036	0.0653435
zgc:101765	3.05541	-4.33161	1.81815	-2.38242	0.0171992	0.0653435
cyp2aa1	3.06292	-5.32839	2.23813	-2.38073	0.0172783	0.0656046
ltbp3	25.3808	-1.26661	0.532135	-2.38025	0.017301	0.0656677
tmem98	144.777	-1.33949	0.562915	-2.37957	0.017333	0.0657662
perp	1930.45	0.580515	0.243978	2.37937	0.0173421	0.0657778
itih2	11.8734	1.95885	0.823326	2.37919	0.0173506	0.0657871
immt	485.148	-0.533162	0.224149	-2.37861	0.0173781	0.065861
psma8	3317.07	0.344599	0.144881	2.3785	0.0173834	0.065861
fgfr1a	190.867	0.750985	0.315753	2.37839	0.0173882	0.065861
blf	84.9537	-1.31081	0.5513	-2.37768	0.0174221	0.0659665
ngly1	714.81	0.305865	0.12877	2.37529	0.0175354	0.0663722
kalrnb	16.1473	-3.11769	1.31393	-2.3728	0.0176539	0.0667974
dohh	1712.96	0.325148	0.137096	2.37168	0.0177073	0.0669762
bcl2l11	22.2474	1.33032	0.560969	2.37147	0.0177173	0.0669891
mapk14a	2496.02	0.320139	0.135002	2.37136	0.017723	0.0669891
rasgrp3	99.1577	-3.34497	1.41093	-2.37075	0.017752	0.0670755
slc9a7	105.222	-0.657841	0.277652	-2.3693	0.0178218	0.0673158
fdx1b	4.10098	-5.76278	2.43303	-2.36856	0.0178576	0.0674275
pdcd6ip	133.668	-0.727975	0.307475	-2.36759	0.0179042	0.0675803
znfl2a	3499.02	0.532289	0.224975	2.36599	0.017982	0.0678504
wnt3	4.81252	-4.99455	2.11149	-2.36541	0.0180099	0.067932
mtf1	198.385	0.571638	0.241681	2.36526	0.0180175	0.067937
sumo1	2115.16	0.452554	0.191358	2.36497	0.0180318	0.0679673
rngtt	432.205	-0.435188	0.184041	-2.36463	0.0180482	0.067992
nat15	21.7385	1.51373	0.640169	2.36457	0.0180508	0.067992
tonsl	205.566	-0.620565	0.262459	-2.36443	0.018058	0.0679957
b3gntl1	52.4266	-1.05279	0.445345	-2.36398	0.0180797	0.0680065
tpst2	70.5447	0.883118	0.37357	2.364	0.018079	0.0680065
mrps35	183.47	-0.583725	0.24691	-2.36412	0.0180727	0.0680065
si:dkey-4e7.3	46.4254	-1.05839	0.447768	-2.3637	0.0180935	0.068035
si:ch211-51h9.6	371.134	0.404345	0.171165	2.36232	0.0181612	0.0682659
got1	30.2525	-1.18887	0.503325	-2.36203	0.0181752	0.0682901
engase	121.865	-0.575672	0.24373	-2.36193	0.0181801	0.0682901
aamp	445.494	-0.411417	0.17427	-2.3608	0.0182353	0.0684737
tspan5a	23.2295	-1.38456	0.586519	-2.36064	0.0182432	0.0684796
popdc2	41.6856	-1.33036	0.563658	-2.36022	0.018264	0.0685341
mtmr10	76.414	-0.804814	0.341039	-2.35989	0.0182804	0.0685718
sp9	21.9844	-2.40831	1.02085	-2.35913	0.018318	0.0686894
galk1	6.34195	-2.48523	1.05361	-2.35878	0.018335	0.068717
ghrb	50.8744	-0.851671	0.361073	-2.35872	0.018338	0.068717
dcp1b	445.295	-0.454488	0.192721	-2.35827	0.0183605	0.0687776
qars	731.305	0.432325	0.183362	2.35777	0.0183853	0.0688384
ofd1	150.422	0.56565	0.239918	2.35768	0.0183894	0.0688384
zgc:92880	13.9612	2.41663	1.02506	2.35755	0.0183958	0.0688388
gpr160	5.43871	-3.13616	1.33171	-2.35499	0.0185231	0.0692608
ttc13	54.2132	-1.00529	0.426895	-2.3549	0.0185277	0.0692608
rpl36a	1009.66	-0.424368	0.1802	-2.35499	0.0185234	0.0692608
eif4a1b	1124.34	0.416137	0.17677	2.35411	0.0185671	0.0693844
foxj1b	10.8876	-3.60726	1.53264	-2.35363	0.0185913	0.0694041
sfrp5	571.857	-0.482275	0.204908	-2.35362	0.0185915	0.0694041
nup54	1408.41	0.365908	0.155465	2.35364	0.0185908	0.0694041
slc44a5b	58.945	-0.779309	0.33116	-2.35327	0.0186093	0.0694465
cmtm4	196.713	0.876558	0.372537	2.35294	0.0186255	0.0694832
ppih	1955.71	0.339085	0.144164	2.35207	0.0186692	0.0696225
nrip2	2.8226	-5.24367	2.22989	-2.35153	0.0186961	0.069699
papss1	282.017	-0.479608	0.204018	-2.35082	0.0187322	0.0698095
si:rp71-1g18.1	653.796	0.56693	0.241178	2.35066	0.0187399	0.0698143
dcaf7	165.483	-1.14827	0.488537	-2.35043	0.0187518	0.0698181
amt	192.688	-0.541516	0.230394	-2.35039	0.0187538	0.0698181
eya3	704.897	0.435038	0.185178	2.3493	0.018809	0.0699998
tm7sf2	28.6725	1.21133	0.515677	2.349	0.0188238	0.0700311
ndufa5	278.391	0.541606	0.230691	2.34775	0.018887	0.0702419
rpl36	3290.72	-0.334333	0.142457	-2.34691	0.0189297	0.070377
ranbp3b	1012.46	-0.511498	0.217978	-2.34656	0.0189476	0.0704195
wdr4	450.457	-0.453302	0.193251	-2.34566	0.0189934	0.0705653
actn3a	10.5451	-3.83756	1.63614	-2.3455	0.0190014	0.0705712
ccdc151	6.08858	-3.35118	1.43003	-2.34343	0.0191076	0.0709412
zgc:171776	130.085	0.556552	0.237671	2.34169	0.0191968	0.071248
arl2bp	233.409	0.471529	0.20142	2.34102	0.0192311	0.0713268
arhgef1a	236.282	-0.527225	0.225201	-2.34113	0.0192255	0.0713268
syap1	1084.91	0.356039	0.152132	2.34032	0.0192671	0.0714358
zgc:194246	22.1418	-2.27731	0.973242	-2.33992	0.019288	0.071489
sult2st2	61.4057	0.807574	0.345212	2.33936	0.019317	0.0715722
rheb	14.6381	-1.76349	0.753961	-2.33896	0.0193373	0.0716229
kcnh1a	3.35898	-4.43532	1.8968	-2.33832	0.0193707	0.0717225
arl6ip5b	26.7578	-1.34338	0.574716	-2.33747	0.0194148	0.0718078
lzic	316.371	0.441661	0.188948	2.33747	0.0194147	0.0718078
fam172a	167.41	-0.543702	0.232613	-2.33737	0.0194202	0.0718078
ormdl1	627.405	0.55912	0.239174	2.33771	0.0194022	0.0718078
snap23.1	1008.35	0.425146	0.181919	2.337	0.019439	0.0718528
cln3	35.871	-1.24535	0.532968	-2.33664	0.0194581	0.0718993
cav3	7.64013	-4.12912	1.76723	-2.33649	0.0194655	0.0719021
hip1rb	10.8956	-2.64929	1.13412	-2.33598	0.0194923	0.0719768
mpzl1l	264.829	0.754193	0.323172	2.33372	0.0196105	0.0723668
htatsf1	701.194	0.322468	0.138193	2.33345	0.0196246	0.0723668
natd1	227.852	0.473926	0.203097	2.33349	0.0196223	0.0723668
brd3b	1780.91	-0.277993	0.119125	-2.33363	0.0196149	0.0723668
si:dkey-27p23.3	4.34838	-3.85319	1.65194	-2.33253	0.019673	0.0724963
zgc:92664	678.919	0.430339	0.184491	2.33258	0.0196704	0.0724963
poglut1	223.733	-0.827201	0.354693	-2.33216	0.0196922	0.0725157
tm9sf4	2222.74	0.299913	0.128605	2.33205	0.0196983	0.0725157
lhx2b	19.3308	-2.09677	0.899096	-2.33209	0.0196961	0.0725157
hoxa4a	63.9655	-1.06569	0.457032	-2.33176	0.0197134	0.072547
arcn1b	1151.36	0.286553	0.122913	2.33135	0.0197347	0.0726006
zdhhc9	40.9152	-1.39703	0.599517	-2.33027	0.0197919	0.0727867
si:dkeyp-59c12.1	9.84053	2.01565	0.865263	2.32952	0.0198313	0.0729067
cpsf4	711.835	0.345436	0.148296	2.32937	0.0198395	0.0729123
sh3bgr	7.77407	-2.61416	1.12247	-2.32894	0.0198625	0.0729722
hhatla	3.73901	-5.64173	2.42381	-2.32763	0.0199319	0.0731855
hsd11b2	11.4648	-1.92025	0.824997	-2.32759	0.019934	0.0731855
gng2	91.015	-1.06398	0.457185	-2.32724	0.0199527	0.0731897
dckl1b	11.962	-1.70075	0.730788	-2.32728	0.0199505	0.0731897
pdhb	1551.59	0.309648	0.133057	2.32719	0.0199553	0.0731897
twist2	9.28534	-3.62058	1.55646	-2.32616	0.02001	0.0733655
cars	613.501	-0.454426	0.195419	-2.3254	0.0200508	0.0734905
dmd	966.968	0.359847	0.154762	2.32517	0.0200629	0.0735098
kif18a	503.584	0.389732	0.167625	2.32502	0.0200707	0.0735137
si:ch211-197g15.6	8.10674	-2.29155	0.985794	-2.32457	0.0200948	0.0735771
gpr173	3.32795	-4.44727	1.91339	-2.32428	0.0201102	0.073609
slc35f2	167.164	-0.71792	0.308927	-2.32391	0.0201301	0.0736569
caskb	123.037	-0.985686	0.424209	-2.32359	0.0201476	0.0736963
dph6	208.981	-0.612484	0.263628	-2.32329	0.0201635	0.0737294
hagh	34.8025	-1.24109	0.534316	-2.32276	0.0201919	0.0738085
LOC553495	229.51	0.743015	0.320064	2.32146	0.0202623	0.074041
tmem151ba	23.4582	-2.02593	0.873065	-2.32048	0.0203149	0.0742085
chn1	85.6192	-0.8633	0.372138	-2.31984	0.0203496	0.0743101
dazl	5.0687	-5.08548	2.19342	-2.31851	0.0204214	0.0745472
hoxa5a	10.4423	-2.34321	1.0109	-2.31794	0.0204525	0.0746359
ccdc114	3.2855	-4.41568	1.90528	-2.31761	0.0204707	0.0746716
sox19a	266.706	-3.27837	1.41461	-2.31751	0.020476	0.0746716
zgc:171226	7.83655	-2.62774	1.13435	-2.31651	0.0205304	0.0748197
zgc:110372	15.1021	1.66934	0.720603	2.31659	0.020526	0.0748197
eef1a1l2	44.1095	-1.3174	0.56917	-2.3146	0.020635	0.0751759
echdc1	19.7937	1.33712	0.577853	2.31395	0.0206706	0.0752696
gmnn	385.112	-0.394597	0.170547	-2.31371	0.0206837	0.0752696
ripk2	27.5215	-1.30331	0.563309	-2.31366	0.0206862	0.0752696
stap2a	7.15711	-4.01205	1.73414	-2.31356	0.0206917	0.0752696
lnpa	311.213	-0.44215	0.191117	-2.3135	0.0206953	0.0752696
pik3r3a	406.667	0.505452	0.21853	2.31296	0.0207248	0.0753517
ptges3b	5372.38	0.321074	0.138861	2.3122	0.0207667	0.0754786
jam3b	1042.29	0.436792	0.188918	2.31207	0.0207737	0.0754788
cdc42ep3	24.0145	-1.31048	0.566882	-2.31172	0.0207929	0.0755235
ino80e	240.106	0.651069	0.281666	2.3115	0.0208055	0.075534
nab1a	11.4899	-1.96768	0.851287	-2.31142	0.0208097	0.075534
cript	102.484	0.626322	0.271006	2.3111	0.0208273	0.0755728
thap11	321.066	0.463387	0.200559	2.31047	0.0208619	0.0756731
evpla	15.7061	-2.6937	1.16606	-2.31008	0.0208836	0.0757265
rnaset2	107.569	-0.636335	0.275561	-2.30923	0.0209306	0.0758032
mrps11	517.083	0.353424	0.153028	2.30954	0.0209136	0.0758032
chrnb1	16.3161	1.52452	0.660126	2.30944	0.0209192	0.0758032
ccdc102a	114.437	-0.606126	0.262483	-2.3092	0.0209326	0.0758032
robo1	101.845	-1.21637	0.526964	-2.30826	0.0209849	0.0759673
rer1	1964.47	0.301829	0.130836	2.30693	0.0210589	0.0762098
zgc:77929	163.864	0.623932	0.270512	2.30649	0.0210834	0.0762478
nagpa	20.0637	-1.5242	0.660807	-2.30657	0.0210786	0.0762478
rxrba	699.273	0.773847	0.335611	2.30578	0.0211227	0.0763391
rac2	39.0261	-1.00483	0.43577	-2.30587	0.0211178	0.0763391
atxn10	46.9755	-1.13701	0.493393	-2.30448	0.0211956	0.0765518
rp2	517.514	0.423629	0.183821	2.30457	0.0211906	0.0765518
dusp23b	7.47665	-2.38393	1.03475	-2.30388	0.0212296	0.076649
kctd12.2	120.855	-0.981078	0.425997	-2.30301	0.021278	0.0767985
orc2	190.492	-0.491328	0.21341	-2.30228	0.0213195	0.0769226
impdh1b	2155.32	-0.340449	0.147905	-2.30181	0.021346	0.0769672
zgc:110591	197.948	-0.489659	0.212725	-2.30184	0.0213439	0.0769672
cct8	1948.3	0.285096	0.123882	2.30135	0.0213718	0.0770118
zgc:113030	411.584	0.367574	0.159724	2.30131	0.0213739	0.0770118
ms4a17a.9	21.9021	-1.61036	0.699789	-2.30121	0.0213796	0.0770118
batf3	7.7335	-2.61419	1.1365	-2.3002	0.0214369	0.0771925
lgmn	1259.67	0.282081	0.122653	2.29984	0.0214576	0.0772415
otub1a	957.693	0.36241	0.157647	2.29887	0.0215125	0.0774136
lmbrd2b	34.327	-1.11666	0.485861	-2.29831	0.0215442	0.0775023
tbca	288.739	-0.617168	0.26869	-2.29695	0.0216214	0.0777286
kdm7ab	672.562	0.335396	0.146011	2.29706	0.0216152	0.0777286
hsd17b14	25.8861	-1.57896	0.687814	-2.29562	0.0216975	0.0779763
rap1aa	2204.74	0.262912	0.114548	2.29522	0.0217206	0.0780334
hcfc1b	1428.15	-0.711598	0.310125	-2.29455	0.021759	0.0781456
rab24	134.788	-0.660381	0.287863	-2.29408	0.0217857	0.0782158
cfdp1	462.969	0.383384	0.167156	2.29357	0.0218155	0.0782967
ccdc22	479.046	0.481807	0.210094	2.29329	0.0218314	0.078328
shisa4	29.0655	-1.09979	0.479717	-2.29257	0.0218725	0.0784497
cdca5	761.96	0.316583	0.138104	2.29235	0.0218853	0.0784698
zgc:113220	242.849	0.538687	0.235032	2.29198	0.0219069	0.0784726
mgp	5.56087	-4.28096	1.86761	-2.29221	0.0218934	0.0784726
bin1b	10.0614	-2.2524	0.982738	-2.29196	0.0219077	0.0784726
kpnb3	1442.55	-0.46062	0.201005	-2.29158	0.0219296	0.0785253
pabpc1b	108.531	-0.87948	0.383838	-2.29128	0.0219471	0.0785621
tpm3	4893.8	-0.316498	0.138189	-2.29033	0.022002	0.0787327
ldb3a	14.5564	-2.21667	0.967894	-2.2902	0.0220098	0.0787347
zgc:162356	402.02	0.49853	0.21771	2.28988	0.0220283	0.078775
zgc:66313	17.9138	-1.77723	0.776423	-2.289	0.0220794	0.0789315
grip2a	12.9178	-1.92939	0.84307	-2.28853	0.0221065	0.0790027
ankhb	42.5574	-0.935587	0.40901	-2.28744	0.0221701	0.079204
me3	126.13	-0.640408	0.280218	-2.28539	0.0222897	0.079605
cyb5b	173.503	-0.552921	0.242015	-2.28465	0.0223332	0.0797341
osr1	1998.16	-0.536125	0.234716	-2.28414	0.0223634	0.0798158
cdk2	941.039	0.324473	0.142063	2.284	0.0223713	0.079818
mettl2a	911.887	0.391896	0.171603	2.28374	0.0223867	0.0798466
map2k7	48.5689	0.969664	0.424694	2.2832	0.0224183	0.0799333
nck2a	240.382	-0.52435	0.229721	-2.28255	0.0224568	0.080044
cops4	1368.62	0.276064	0.120978	2.28195	0.0224924	0.0801448
mtss1	297.664	-0.402031	0.176375	-2.27941	0.0226428	0.0806541
dynlrb1	1041.64	0.397146	0.174339	2.27801	0.0227258	0.0809236
col2a1b	273.143	-1.09319	0.479945	-2.27774	0.0227419	0.0809279
mysm1	239.054	0.514393	0.225823	2.27786	0.0227347	0.0809279
spcs3	777.925	0.525219	0.230652	2.27711	0.0227796	0.0810125
apopt1	69.6236	-0.724876	0.318334	-2.27709	0.0227806	0.0810125
spdya	6.02416	-2.45076	1.07638	-2.27687	0.0227941	0.0810242
nudt5	301.691	0.440768	0.193592	2.27679	0.0227987	0.0810242
rbm48	90.6208	0.733177	0.322091	2.2763	0.0228278	0.0811011
hsf1	143.318	0.802822	0.352742	2.27595	0.0228492	0.0811253
xrcc6bp1	162.953	-0.575059	0.252674	-2.27589	0.0228524	0.0811253
pphln1	1859.82	0.311607	0.136921	2.27582	0.022857	0.0811253
tbcb	1948.4	0.380449	0.167197	2.27545	0.0228791	0.0811507
scp2a	140.478	-0.611407	0.268697	-2.27545	0.0228791	0.0811507
pdlim7	95.3992	-0.760752	0.334415	-2.27487	0.0229137	0.0812468
taf10	1567.51	0.33081	0.145445	2.27447	0.0229376	0.0813052
slc26a5	261.226	0.50492	0.222121	2.27317	0.0230157	0.0815555
iqca1	45.2706	0.982613	0.432304	2.27297	0.0230282	0.0815731
rabl2	547.124	0.490016	0.215619	2.2726	0.0230504	0.0816253
btg3	470.952	-0.494995	0.217862	-2.27206	0.0230826	0.0817129
snupn	288.839	-0.481637	0.212007	-2.27179	0.023099	0.081744
si:dkey-251i10.3	1529.45	0.3255	0.143289	2.27164	0.0231081	0.0817498
dbt	1361.23	0.414787	0.182639	2.27107	0.0231425	0.0818448
hyou1	600.084	-0.4435	0.195297	-2.2709	0.0231533	0.0818564
si:dkey-1b17.7	30.6667	1.06812	0.470394	2.2707	0.0231653	0.0818724
commd1	160.496	-0.562438	0.247777	-2.26993	0.0232116	0.0820092
mcm5	4375.12	-0.32901	0.14496	-2.26966	0.0232283	0.0820417
mdh2	1381.94	0.27977	0.123283	2.26933	0.0232482	0.0820853
patl1	1270.21	0.415174	0.18304	2.26821	0.0233162	0.0822969
amotl2a	951.29	0.454044	0.200187	2.2681	0.0233232	0.0822969
dut	992.949	0.394931	0.174197	2.26715	0.0233812	0.0824581
si:dkey-20i20.2	164.322	0.538599	0.237572	2.2671	0.0233841	0.0824581
rabep1	236.056	0.467709	0.206319	2.26692	0.0233953	0.082471
ing4	1066.2	0.44505	0.196409	2.26593	0.0234555	0.0826382
ap2m1a	2260.35	0.245525	0.108357	2.26589	0.0234579	0.0826382
rbm12b	1408.03	0.364779	0.161007	2.26561	0.0234751	0.082672
nosip	335.514	0.437877	0.193282	2.26548	0.023483	0.0826729
arfgap3	26.07	-1.57061	0.693561	-2.26456	0.0235398	0.0828462
rbm14b	104.314	-0.854705	0.377485	-2.26421	0.0235613	0.082895
krt18	786.725	-0.93906	0.414865	-2.26353	0.023603	0.0830148
si:ch211-154o6.3	313.88	-0.405535	0.179187	-2.26319	0.0236237	0.0830538
ptrhd1	313.128	0.443755	0.196082	2.2631	0.0236294	0.0830538
ran	8898.49	-0.385077	0.170244	-2.26192	0.0237025	0.0832839
selt2	1906.77	0.277849	0.122871	2.26131	0.02374	0.0833712
rbm7	568.072	0.343733	0.152009	2.26127	0.0237426	0.0833712
kxd1	184.269	0.564508	0.249687	2.26086	0.0237677	0.0834323
sf3a1	3462.31	0.388098	0.171693	2.26041	0.0237955	0.083503
tm2d2	177.549	0.582823	0.257869	2.26015	0.0238118	0.0835331
clptm1	1278.8	0.586787	0.259684	2.25962	0.0238449	0.0836223
znf1137	701.425	0.460259	0.203708	2.2594	0.0238583	0.0836424
ttc32	75.3832	0.714008	0.316262	2.25765	0.0239677	0.0839718
notch1b	12.5132	-1.85766	0.822791	-2.25775	0.0239614	0.0839718
znhit1	158.567	0.511286	0.226538	2.25696	0.0240105	0.0840947
psmd10	367.144	0.518047	0.229558	2.25672	0.0240256	0.0841207
rdh14a	44.0637	-0.988562	0.438151	-2.25621	0.0240572	0.0842041
sox4a	529.511	0.724767	0.321286	2.25583	0.0240811	0.0842605
mrps26	357.257	0.546267	0.242218	2.25527	0.0241163	0.0843267
tspan7	2982.61	0.315024	0.13969	2.25516	0.0241232	0.0843267
cops8	377.453	0.507252	0.224927	2.25519	0.0241213	0.0843267
wdfy1	549.362	0.325776	0.144571	2.25339	0.0242347	0.084689
cfap52	3.45357	-5.52005	2.45044	-2.25268	0.0242796	0.0848188
atp6v1b2	38.9287	-1.11757	0.496166	-2.25241	0.0242965	0.0848233
lsm14ab	5163.17	0.321594	0.142774	2.25247	0.0242927	0.0848233
nsfb	74.8764	-0.770212	0.341997	-2.25211	0.0243156	0.0848629
wnt9b	20.3429	-1.55947	0.69285	-2.2508	0.0243981	0.0851235
slc25a20	416.328	0.345681	0.153609	2.2504	0.0244234	0.0851846
hsd17b4	22.832	-1.35322	0.60139	-2.25016	0.0244388	0.0852109
nfat5a	187.284	0.854912	0.380024	2.24963	0.0244724	0.0853007
ell	536.927	-0.386054	0.171631	-2.24932	0.024492	0.0853418
mettl14	780.613	0.381567	0.169678	2.24877	0.0245268	0.0854248
MGC174857	476.025	-6.4384	2.86317	-2.2487	0.0245316	0.0854248
fam213b	418.243	0.406288	0.180711	2.24828	0.0245583	0.0854906
tex10	1724.99	0.386879	0.172099	2.248	0.0245759	0.0855067
elac2	272.435	-0.459064	0.204214	-2.24796	0.0245787	0.0855067
sys1	383.956	0.405959	0.180645	2.24727	0.0246225	0.085632
zgc:162358	47.5107	0.922886	0.411004	2.24544	0.0247396	0.0860118
etfb	881.845	0.353025	0.157255	2.24492	0.0247735	0.0860744
sdhaf2	89.1388	-0.691549	0.308041	-2.24499	0.0247687	0.0860744
mrpl3	839.475	0.353921	0.157697	2.24431	0.0248127	0.0861636
epb41l3a	24.955	-1.52548	0.679721	-2.24427	0.024815	0.0861636
hgs	1432.64	0.341676	0.152327	2.24305	0.0248937	0.0864093
dpm3	286.619	0.447316	0.19951	2.24208	0.0249565	0.0865997
vps8	73.3591	-0.880886	0.392938	-2.24179	0.0249746	0.086635
klf2b	57.4625	-2.22096	0.990932	-2.24129	0.0250073	0.0867207
pcsk7	123.626	-0.63105	0.281709	-2.24008	0.0250858	0.086965
fam129ba	88.3885	-0.85494	0.38172	-2.23971	0.02511	0.0870213
boc	2054.62	-0.342715	0.153173	-2.23744	0.0252577	0.0875055
fign	100.861	-0.810181	0.362195	-2.23686	0.0252953	0.0876079
zgc:162707	12.4587	-1.96265	0.877614	-2.23634	0.0253294	0.087674
dirc2	186.616	-0.519375	0.232245	-2.23632	0.0253305	0.087674
lias	161.81	0.488087	0.218292	2.23593	0.0253563	0.0877073
mrpl44	1045.28	0.324436	0.1451	2.23595	0.0253552	0.0877073
cyb5a	398.103	-0.413265	0.184925	-2.23477	0.0254325	0.0879428
kremen1	59.0905	0.939991	0.420719	2.23425	0.0254668	0.0880335
ewsr1b	8352.24	0.373702	0.167281	2.23398	0.0254842	0.0880658
zgc:112496	59.1101	-0.881825	0.394878	-2.23315	0.0255387	0.0882262
katnbl1	165.845	0.588093	0.26343	2.23245	0.0255853	0.0883591
snrpb2	915.628	0.325489	0.145854	2.23161	0.0256411	0.0884954
ephb2b	520.182	0.752515	0.337191	2.23172	0.0256336	0.0884954
harbi1	436.225	0.364718	0.163461	2.23122	0.0256664	0.0885547
rplp0	7464.25	-0.3635	0.162973	-2.23043	0.0257191	0.0887085
zgc:136683	60.964	-1.03181	0.462666	-2.23015	0.0257378	0.0887449
wdr74	1104.37	0.307841	0.138087	2.22933	0.0257919	0.0888471
fkbp3	761.801	0.30264	0.135742	2.22953	0.0257788	0.0888471
ggt5a	93.2604	-0.790986	0.354802	-2.22937	0.0257893	0.0888471
edem2	91.4202	-0.684325	0.307089	-2.22842	0.0258523	0.0890268
scel	48.7153	0.882666	0.396119	2.22829	0.0258613	0.0890298
smpd5	27.0104	-1.11666	0.501165	-2.22814	0.0258712	0.0890355
zgc:113372	89.9077	0.72925	0.327362	2.22766	0.0259033	0.0890986
igf2r	53.2052	1.2377	0.555618	2.22762	0.0259059	0.0890986
admp	3.36945	-5.48678	2.46513	-2.22576	0.0260304	0.0894985
ncaph	1214.96	0.356229	0.160064	2.22554	0.026045	0.0895203
ilk	1985.67	0.468461	0.210532	2.22513	0.0260727	0.0895322
alpi.1	6.10024	-2.45205	1.10196	-2.22518	0.0260692	0.0895322
cog7	145.566	0.597729	0.26864	2.22502	0.0260802	0.0895322
nup107	1895.83	0.265991	0.119546	2.225	0.0260813	0.0895322
tnpo2	560.885	-0.491926	0.221132	-2.22458	0.0261098	0.0896015
col9a2	30.7533	-8.69364	3.90867	-2.22419	0.0261354	0.0896611
tjp3	6.00034	-4.45128	2.00255	-2.22281	0.0262288	0.0899534
gemin8	713.86	0.345131	0.155371	2.22134	0.026328	0.0902568
cxcr4b	98.2202	-1.13323	0.510175	-2.22125	0.0263339	0.0902568
kansl2	645.713	0.42161	0.189984	2.21918	0.0264742	0.0906533
suds3	1280.09	0.316843	0.142773	2.21921	0.0264728	0.0906533
si:dkey-18p12.4	4.77048	3.01463	1.35844	2.21918	0.0264746	0.0906533
oaz2a	34.6082	-1.71942	0.774942	-2.21877	0.0265021	0.0907192
frem2a	14.4505	-2.07782	0.93674	-2.21814	0.0265454	0.0908102
inhbb	25.0843	-1.3496	0.608422	-2.2182	0.0265414	0.0908102
prune	62.2968	0.953392	0.429851	2.21796	0.0265578	0.090824
ccdc61	235.97	0.456988	0.206063	2.21771	0.0265748	0.0908535
si:dkey-206d17.5	624.601	0.431367	0.194524	2.21755	0.0265854	0.0908612
zbtb44	12.4521	1.81863	0.820244	2.21719	0.0266103	0.0909177
txnl1	2769.18	0.251411	0.113432	2.21641	0.0266634	0.0910358
celsr2	104.96	-1.39007	0.62722	-2.21624	0.0266753	0.0910358
ccdc101	92.1745	-0.663283	0.299289	-2.21619	0.0266783	0.0910358
col4a5	6.94119	-2.40248	1.08405	-2.21621	0.0266773	0.0910358
cnksr3	13.1779	1.82722	0.824867	2.21517	0.0267486	0.091247
guk1a	288.329	0.703331	0.31753	2.21501	0.0267596	0.091256
scube2	150.148	-0.526846	0.237926	-2.21433	0.0268062	0.0913788
senp8	36.849	1.12529	0.508208	2.21424	0.0268124	0.0913788
gdap2	255.314	-0.422281	0.190739	-2.21392	0.0268343	0.0914249
ctsk	94.1069	-0.721613	0.32613	-2.21266	0.0269214	0.0916928
gucd1	315.181	0.367487	0.166097	2.21248	0.0269332	0.0917045
ndufb9	1332.49	0.251123	0.113547	2.21163	0.0269923	0.0918767
ppp1r13l	217.048	-0.52655	0.238122	-2.21126	0.0270175	0.0919338
nupr1	14.4389	-2.57921	1.16659	-2.21089	0.0270437	0.0919656
tmem51a	105.081	-0.76558	0.346267	-2.21096	0.0270389	0.0919656
si:dkey-183n20.15	37.0111	-1.20281	0.544111	-2.21059	0.0270644	0.0920072
gadd45ab	108.605	-1.03602	0.468771	-2.21008	0.0270995	0.0920978
zgc:193541	520.14	0.393215	0.177945	2.20976	0.0271217	0.0921444
phlda1	12.6642	-3.03063	1.37247	-2.20816	0.0272331	0.0924939
itga3b	50.207	-0.877247	0.397644	-2.20611	0.0273761	0.0929215
cacybp	640.241	0.501192	0.227176	2.20618	0.0273711	0.0929215
vsx1	3.47907	-5.52407	2.50454	-2.20562	0.0274104	0.0930092
rcan3	11.2615	-2.54052	1.15224	-2.20486	0.0274641	0.093133
pdgfab	225.076	0.557518	0.252852	2.20492	0.0274595	0.093133
lrata	3.39496	-5.48993	2.49032	-2.20451	0.0274886	0.0931871
coro1b	80.2127	-0.919488	0.417126	-2.20434	0.0275005	0.0931984
LOC101887004	4.19609	-3.20836	1.45631	-2.20307	0.0275897	0.0932758
metap1	1196.94	0.350501	0.159085	2.20323	0.0275788	0.0932758
syncripl	1324.84	-0.336977	0.152932	-2.20345	0.027563	0.0932758
mtmr6	188.135	-0.462469	0.209883	-2.20346	0.0275626	0.0932758
golt1b	848.218	0.323615	0.146863	2.20352	0.0275584	0.0932758
idh3a	1476.97	0.304046	0.137969	2.20373	0.0275436	0.0932758
si:ch73-281f12.4	231.738	-0.706352	0.320626	-2.20304	0.0275919	0.0932758
si:dkey-23c22.6	211.27	0.694795	0.315368	2.20313	0.0275859	0.0932758
nop2	3449.56	-0.297181	0.134935	-2.2024	0.0276367	0.0933984
rnf44	562.219	0.378701	0.171974	2.20209	0.0276591	0.0934448
ndnl2	586.31	0.341298	0.155007	2.20183	0.0276776	0.0934786
asb12a	235.65	0.556789	0.252932	2.20134	0.0277122	0.0935662
si:ch211-235e9.6	184.059	0.664729	0.302052	2.20071	0.0277564	0.0936576
ube4b	1762.05	0.350522	0.159272	2.20078	0.0277517	0.0936576
sypl2a	259.442	-0.504422	0.229256	-2.20026	0.0277884	0.0937363
nansa	584.106	0.405322	0.184256	2.19977	0.0278229	0.0937904
zgc:100829	468.5	0.368843	0.167676	2.19975	0.027825	0.0937904
zgc:91909	212.962	-0.509581	0.231663	-2.19967	0.0278303	0.0937904
gtf2e1	283.594	0.373816	0.169958	2.19946	0.0278452	0.0938117
gpn3	382.239	0.417713	0.189961	2.19895	0.0278817	0.0939055
zgc:91968	5.78111	3.16146	1.43832	2.19803	0.0279472	0.0940968
mef2d	140.298	-0.75682	0.344367	-2.19771	0.0279696	0.0941194
vat1	84.1815	-0.934408	0.425177	-2.19769	0.0279712	0.0941194
tube1	66.2715	-0.742176	0.337733	-2.19752	0.0279831	0.0941305
dab2ipb	84.357	-1.11115	0.505684	-2.19733	0.0279969	0.0941479
rab5ab	852.6	0.455808	0.2075	2.19666	0.0280447	0.0942793
polr2k	241.979	0.494042	0.224951	2.19622	0.028076	0.0943555
rtkn2b	23.0825	-1.13944	0.518897	-2.19589	0.0280997	0.0944061
phf10	1139.19	0.319509	0.145519	2.19566	0.0281165	0.0944333
fgd4a	122.002	0.768177	0.350279	2.19305	0.028304	0.0949588
snx3	343.33	0.574012	0.261707	2.19334	0.0282832	0.0949588
scamp1	85.7495	0.709699	0.323604	2.19311	0.0282995	0.0949588
zgc:171699	20.1566	1.73078	0.789276	2.19287	0.0283166	0.0949588
tmem201	409.572	0.483058	0.220279	2.19294	0.0283119	0.0949588
slc15a4	21.4808	-1.54651	0.705346	-2.19255	0.0283399	0.0950077
lbr	3457.57	0.241366	0.110092	2.1924	0.028351	0.0950155
pomca	12.5356	1.77683	0.810621	2.19193	0.0283845	0.0950758
b3gnt7l	24.7979	-1.88908	0.861843	-2.1919	0.0283865	0.0950758
ttpa	21.0075	-1.20051	0.547747	-2.19172	0.0283995	0.0950902
arhgef7b	379.025	-0.526965	0.240471	-2.19139	0.0284237	0.0951129
golga5	419.186	0.336721	0.153649	2.1915	0.0284158	0.0951129
zdhhc6	84.5258	-0.858	0.391568	-2.19119	0.0284378	0.0951306
si:dkey-28b4.7	36.1245	-1.06994	0.488359	-2.19089	0.0284594	0.0951738
agfg1b	437.963	0.406493	0.185603	2.19012	0.0285156	0.0953323
prdx2	929.345	-0.343158	0.156705	-2.18984	0.0285362	0.0953718
tmem254	354.244	-0.378702	0.17301	-2.1889	0.0286038	0.0955686
tceb3	29.4601	1.02079	0.466456	2.18839	0.0286411	0.0956049
atpif1b	128.703	-0.90055	0.411481	-2.18856	0.0286289	0.0956049
slc15a2	79.2138	-0.985288	0.450221	-2.18845	0.0286366	0.0956049
epc2	368.298	-0.398678	0.182196	-2.18817	0.0286569	0.0956283
nfkbiaa	43.0303	1.2384	0.566055	2.18777	0.0286863	0.0956679
cib1	459.765	0.363321	0.166061	2.18788	0.0286783	0.0956679
trub1	132.728	-0.660789	0.30215	-2.18696	0.0287455	0.0958359
scmh1	38.228	1.1226	0.513413	2.18655	0.0287755	0.0958773
ccnt2a	371.946	0.501791	0.229489	2.18656	0.0287745	0.0958773
ttk	1323.23	0.316947	0.144972	2.18626	0.0287967	0.0959184
swap70b	57.4789	-1.45405	0.665184	-2.18594	0.0288204	0.0959679
klc2	917.075	0.342598	0.156791	2.18505	0.0288849	0.096124
larp7	922.957	0.332648	0.152232	2.18513	0.0288794	0.096124
tmem17	161.922	0.574097	0.262757	2.1849	0.0288962	0.0961323
arhgdig	41.4058	-1.1731	0.537365	-2.18305	0.0290322	0.0965551
slc9a8	47.762	-0.978332	0.44827	-2.18246	0.0290752	0.0966687
nol8	995.23	0.3309	0.151633	2.18225	0.0290909	0.0966913
dlgap5	1549.53	0.249338	0.114301	2.18142	0.0291522	0.0968239
anapc16	456.37	0.339634	0.155699	2.18135	0.0291575	0.0968239
rnf144ab	75.4257	-0.645558	0.295922	-2.18151	0.0291458	0.0968239
med15	1152.17	0.375549	0.172197	2.18092	0.0291893	0.0968998
lcmt1	431.872	0.451934	0.207242	2.18071	0.0292048	0.0969217
rab1ba	427.035	0.404904	0.185738	2.17998	0.0292592	0.0970723
pdia5	279.14	-0.446267	0.204723	-2.17986	0.029268	0.0970723
slc18a3a	3.03316	-4.31528	1.98023	-2.17918	0.0293183	0.0971908
riok3	536.013	0.338847	0.155522	2.17878	0.0293484	0.0971908
baxb	13.5453	-1.93892	0.88987	-2.17888	0.0293408	0.0971908
ufc1	166.914	-0.599626	0.275211	-2.17879	0.0293476	0.0971908
plag1	19.5631	-1.32042	0.605955	-2.17906	0.0293269	0.0971908
nol6	1968.61	-0.395771	0.181732	-2.17778	0.0294227	0.0974074
mllt11	10.3063	-3.12023	1.43333	-2.17691	0.029487	0.0975904
psmd2	6715.67	0.256049	0.1177	2.17543	0.0295977	0.0979271
hmgcs1	144.083	-0.541612	0.249105	-2.17423	0.0296881	0.0981962
smim7	289.524	0.58709	0.270082	2.17374	0.0297243	0.0982863
pank1a	16.5996	-1.32699	0.610523	-2.17354	0.02974	0.0983082
htra1a	5.47869	-3.20373	1.47449	-2.17276	0.0297982	0.0984709
ednrab	122.084	-1.2084	0.55623	-2.17248	0.0298197	0.0985118
zgc:92027	639.652	0.336635	0.155016	2.17161	0.029885	0.0986975
pafah1b1a	944.837	0.37955	0.174804	2.17129	0.0299093	0.0987179
nmt1a	1164.27	-0.408756	0.188252	-2.17132	0.0299069	0.0987179
akap17a	49.8288	0.969928	0.446801	2.17083	0.0299443	0.0987543
rx3	24.6197	-2.12272	0.977902	-2.17069	0.0299544	0.0987543
neurod4	14.2721	-3.18267	1.46622	-2.17066	0.0299566	0.0987543
fbxl3a	401.164	0.450385	0.207463	2.17092	0.0299375	0.0987543
cox14	73.7548	0.781252	0.360078	2.16967	0.0300316	0.0989714
ralab	562.102	0.351789	0.162168	2.16929	0.0300607	0.0990074
hspb7	35.0867	-1.85453	0.854891	-2.16932	0.0300587	0.0990074
ptger1c	10.447	1.8653	0.860094	2.16871	0.0301046	0.0991219
zgc:153394	6.73868	2.59425	1.19641	2.16836	0.0301315	0.0991807
acy3.2	12.3144	-2.637	1.21627	-2.16812	0.0301499	0.0992111
nkx1.2la	4.98724	-3.48809	1.6094	-2.16733	0.0302097	0.0993778
dcbld2	312.564	0.501015	0.231234	2.1667	0.0302578	0.099506
twist1a	1345.66	-0.440564	0.203349	-2.16654	0.0302696	0.0995147
sh2d5	8.34389	-1.89124	0.873041	-2.16627	0.0302908	0.0995543
kctd6a	14.4983	-1.74026	0.80343	-2.16604	0.0303081	0.0995811
spsb4b	145.573	0.617983	0.285372	2.16554	0.0303465	0.0995837
tbc1d15	98.8126	-0.678141	0.313166	-2.16543	0.0303546	0.0995837
rpl14	686.59	-0.300796	0.138898	-2.16558	0.0303432	0.0995837
cdc23	293.382	0.515658	0.238125	2.1655	0.0303497	0.0995837
tmco1	1287.4	0.295151	0.136291	2.16559	0.0303427	0.0995837
selo	357.874	-0.39838	0.183996	-2.16516	0.0303756	0.0996223
tbc1d13	65.7748	0.734888	0.339564	2.16421	0.0304484	0.0998311
gins2	414.627	0.378235	0.174807	2.16373	0.0304848	0.0999203
cetn3	172.364	0.493795	0.228261	2.16329	0.0305189	0.100002
ube2d2	2292.57	0.393581	0.181977	2.1628	0.0305565	0.100095
sox19b	30.1012	-2.39714	1.10861	-2.16229	0.0305959	0.100194
esyt3	5.12582	-4.09966	1.89658	-2.1616	0.0306487	0.100337
mapre1a	623.182	0.344376	0.159325	2.16147	0.0306593	0.100341
socs2	10.8154	-2.97634	1.37719	-2.16117	0.0306826	0.100387
naa15a	1835.85	-0.287547	0.13307	-2.16086	0.0307059	0.100433
polr2f	576.691	0.458925	0.212394	2.16072	0.0307169	0.100439
tefa	1761.13	0.337163	0.156107	2.15983	0.0307861	0.100611
ccdc127b	27.6009	-1.25467	0.580973	-2.15961	0.030803	0.100611
dpydb	22.5917	-1.33968	0.62045	-2.15921	0.0308338	0.100611
cnot8	775.365	0.428444	0.198438	2.15909	0.0308432	0.100611
sar1b	1912.74	0.286261	0.13255	2.15965	0.0308001	0.100611
c1galt1a	2.66941	-4.10758	1.90247	-2.15908	0.030844	0.100611
bpgm	38.4045	-1.19537	0.553546	-2.15948	0.0308126	0.100611
uqcrfs1	428.215	0.364285	0.168711	2.15923	0.0308325	0.100611
tfe3a	93.3323	0.882905	0.408948	2.15897	0.0308525	0.100611
si:dkeyp-50f7.2	15.8597	-1.32173	0.612318	-2.15857	0.0308839	0.100683
si:ch73-160h15.3	17.1092	-1.62826	0.754652	-2.15763	0.0309563	0.100888
six1a	49.7491	-1.31748	0.610674	-2.15742	0.0309729	0.100912
aclya	412.478	-0.504326	0.233797	-2.15711	0.0309972	0.100961
bckdhb	693.283	0.318081	0.147489	2.15664	0.0310336	0.101019
dpm1	133.344	-0.607701	0.281777	-2.15667	0.0310312	0.101019
insig1	186.365	-0.767245	0.355786	-2.15648	0.0310462	0.10103
kcng4a	3.09396	-4.32282	2.00516	-2.15585	0.031095	0.101159
ranbp3a	83.3138	0.829805	0.385007	2.1553	0.0311386	0.10127
kiaa0907	491.43	0.465334	0.215926	2.15506	0.0311568	0.101299
aif1l	482.92	0.450122	0.208919	2.15452	0.0311993	0.101407
cenpe	242.554	0.546346	0.253637	2.15404	0.0312369	0.101499
zgc:101640	33.6887	1.12776	0.523684	2.15352	0.0312778	0.101554
qtrtd1	434.098	-0.479053	0.222449	-2.15355	0.0312758	0.101554
zgc:173624	22.9689	1.31803	0.612083	2.15335	0.0312912	0.101554
zgc:163040	28.3994	1.62137	0.752942	2.15337	0.0312894	0.101554
si:dkeyp-89c11.3	277.415	-0.502763	0.233581	-2.15241	0.0313649	0.101763
ndufa1	259.501	0.676644	0.314579	2.15095	0.03148	0.102106
cyp2x6	3.97508	-4.70617	2.18823	-2.15068	0.0315015	0.102145
LOC795545	91.578	-0.695488	0.323453	-2.1502	0.0315398	0.102148
shfm1	1519.86	0.469568	0.218389	2.15014	0.0315441	0.102148
stx11b.1	9.63519	-1.79188	0.833259	-2.15044	0.0315203	0.102148
adal	18.525	-1.62953	0.757894	-2.15008	0.0315492	0.102148
fam173a	199.759	0.459908	0.213896	2.15014	0.0315439	0.102148
ints7	400.856	-0.401947	0.187014	-2.14929	0.0316116	0.102319
jade1	312.294	-0.387435	0.180318	-2.14862	0.0316647	0.10243
stac3	3.20123	-5.41828	2.5217	-2.14866	0.0316614	0.10243
cmtm3	210.842	-0.549564	0.255802	-2.1484	0.031682	0.102456
sbno1	679.381	-0.513078	0.238899	-2.14768	0.0317391	0.10261
mfsd6a	6.10429	-3.37493	1.57256	-2.14614	0.0318616	0.102975
dph3	153.596	0.617854	0.287925	2.14589	0.0318819	0.10301
tnfrsfa	277.47	-0.608082	0.283399	-2.14568	0.0318989	0.103035
efnb1	238.786	-0.802316	0.373964	-2.14544	0.031918	0.103035
slc3a2a	12.8912	-2.11438	0.985488	-2.14551	0.031912	0.103035
pttg1ipb	50.8641	-1.07045	0.499106	-2.14473	0.0319741	0.103186
snrpd1	1505.73	0.27757	0.129461	2.14404	0.0320298	0.103335
p2rx7	49.833	-0.865708	0.40409	-2.14236	0.0321643	0.103738
inhbaa	9.93435	-3.31993	1.54986	-2.14208	0.032187	0.103781
wdfy2	99.5423	-0.662244	0.309206	-2.14176	0.0322129	0.103833
stx17	47.7371	-0.77996	0.364263	-2.1412	0.0322577	0.103916
nr6a1a	141.307	0.603659	0.281922	2.14123	0.0322557	0.103916
cox5ab	801.734	0.270753	0.126467	2.1409	0.0322822	0.10395
zgc:101577	452.738	0.422705	0.197449	2.14083	0.0322874	0.10395
dcun1d2b	101.711	-0.587205	0.274389	-2.14005	0.0323511	0.103961
tenm3	382.046	-0.636311	0.297363	-2.13985	0.0323671	0.103961
trmt11	490.691	-0.312575	0.146077	-2.1398	0.0323711	0.103961
phyhipla	3.08696	-5.37947	2.51375	-2.14002	0.032353	0.103961
asap3	10.4001	-3.14657	1.47026	-2.14015	0.0323423	0.103961
zdhhc7	142.645	0.806134	0.376679	2.14011	0.032346	0.103961
tsnaxip1	18.2297	1.45907	0.68183	2.13993	0.0323607	0.103961
dnajc8	676.801	0.366157	0.17109	2.14014	0.0323433	0.103961
ccdc40	12.7989	-1.4718	0.687845	-2.13973	0.0323768	0.103961
tma7	2104.4	0.464059	0.216895	2.13955	0.0323909	0.103976
per1a	3.83987	-3.7562	1.75592	-2.13916	0.0324225	0.104046
irf9	107.579	-1.03917	0.48589	-2.1387	0.0324596	0.104087
bcl11aa	3.69257	-3.63553	1.6999	-2.13867	0.0324624	0.104087
dyrk2	436.03	-0.4213	0.196993	-2.13865	0.0324638	0.104087
zgc:55573	1974.8	0.261054	0.122178	2.13666	0.0326255	0.104575
si:ch211-102c2.7	237.71	-0.400818	0.187607	-2.13648	0.0326406	0.104576
zgc:101100	13.0637	-2.85302	1.33542	-2.13642	0.0326453	0.104576
snx1a	1270.84	-0.306781	0.143609	-2.13622	0.0326614	0.104597
sirt5	17.2582	-1.35749	0.635695	-2.13544	0.0327247	0.104738
nr1h3	215.019	0.460575	0.215672	2.13554	0.0327171	0.104738
yars	686.249	-0.287665	0.134729	-2.13514	0.0327499	0.104788
nab2	13.7934	-1.46115	0.684467	-2.13473	0.032783	0.104863
usp20	19.2599	-1.50856	0.706832	-2.13426	0.0328218	0.104957
dhx9	1184.26	0.429804	0.201468	2.13336	0.0328955	0.105161
dctd	284.578	-0.424047	0.198782	-2.13322	0.0329064	0.105165
pomt2	441.969	0.342191	0.160435	2.1329	0.0329329	0.105219
tbl1xr1b	356.864	0.5102	0.239255	2.13246	0.0329693	0.105304
slmapa	608.094	0.500617	0.234847	2.13167	0.033034	0.10548
scamp3	113.163	-0.55706	0.261348	-2.13149	0.0330485	0.105496
dnaja2l	1778.75	0.388652	0.182382	2.13098	0.0330908	0.105599
exosc5	677.583	0.415413	0.19496	2.13075	0.0331094	0.105628
fam53b	2516.69	0.335394	0.157427	2.13048	0.0331323	0.10567
sdccag3	186.325	-0.513649	0.24113	-2.13017	0.0331575	0.105719
cln8	40.9087	-0.916182	0.430148	-2.12992	0.0331779	0.105753
uba52	1662.17	-0.231845	0.108858	-2.12981	0.0331877	0.105754
casp8	79.1224	-0.883688	0.415001	-2.12937	0.033224	0.105807
si:dkeyp-118h3.6	349.816	0.477316	0.22415	2.12945	0.0332174	0.105807
mcts1	996.708	0.380017	0.178527	2.12863	0.033285	0.105971
nhp2l1a	366.154	-0.690138	0.324411	-2.12735	0.0333906	0.106276
ticrr	575.955	0.420023	0.197514	2.12655	0.0334573	0.106426
rps2	23699.9	-0.371252	0.174578	-2.12656	0.0334563	0.106426
sept8a	1870.4	0.26902	0.126528	2.12618	0.0334883	0.106493
mpped2a	69.8322	-0.712774	0.335417	-2.12504	0.0335835	0.106765
alcama	2440.02	-0.305381	0.143738	-2.12457	0.0336226	0.10683
zgc:110182	18.8807	1.67491	0.788359	2.12456	0.0336236	0.10683
zgc:109809	42.4948	-0.83186	0.391754	-2.12342	0.0337183	0.107099
ugp2b	187.485	-0.457979	0.215692	-2.1233	0.0337285	0.1071
tle2	1796.41	0.502234	0.23655	2.12316	0.03374	0.107106
strap	850.962	0.310599	0.146307	2.12293	0.0337598	0.107137
adam17a	1034.16	0.428576	0.201891	2.12281	0.03377	0.107139
glra3	11.7879	-1.7192	0.809924	-2.12267	0.0337819	0.107145
ddx39b	216.685	-0.553535	0.260845	-2.12209	0.0338306	0.107268
ap5m1	8.3427	-1.89711	0.894225	-2.12152	0.0338783	0.107388
tmem11	379.762	0.42872	0.202117	2.12115	0.0339092	0.107455
gm2a	182.262	0.528174	0.249017	2.12103	0.0339192	0.107455
cldnb	114.978	-3.26049	1.53781	-2.12021	0.0339879	0.107642
wnt1	6.3176	-3.38102	1.59526	-2.11941	0.0340559	0.107825
nkx2.4a	29.2263	1.26225	0.595685	2.11899	0.0340916	0.107907
cpne1	1241.15	-0.563457	0.266011	-2.11817	0.0341603	0.108082
zbtb14	282.655	0.481379	0.22727	2.1181	0.0341668	0.108082
cebpz	1470.12	0.271969	0.128422	2.11778	0.0341937	0.108136
arih1l	74.7654	0.718399	0.339286	2.11739	0.0342271	0.10821
stmn2b	3.0585	-5.34827	2.52692	-2.11652	0.034301	0.108406
rgs5b	4.34536	-4.85999	2.29633	-2.11642	0.034309	0.108406
actb1	20081.8	0.436517	0.206279	2.11615	0.0343322	0.108446
ddx42	1401.93	0.453097	0.214125	2.11604	0.0343416	0.108446
pcsk5b	327.192	-0.455953	0.215533	-2.11546	0.0343904	0.108569
cdc14aa	5.84683	-2.36867	1.11986	-2.11515	0.0344171	0.108621
manea	168.723	0.535785	0.253372	2.11462	0.0344625	0.108733
mfsd12a	136.836	0.492173	0.232831	2.11386	0.0345271	0.108906
vstm4a	12.7034	-1.86537	0.882619	-2.11345	0.0345621	0.108984
cecr1a	158.084	-0.578318	0.273699	-2.11297	0.0346033	0.109083
zgc:112426	526.456	0.811659	0.384169	2.11277	0.0346208	0.109106
top1mt	210.837	-0.559697	0.264941	-2.11253	0.0346407	0.109137
homer3	240.178	-0.678064	0.32101	-2.11229	0.034662	0.109173
alcamb	9839.58	-0.31977	0.1514	-2.11208	0.0346793	0.109196
znf384l	231.013	1.08888	0.515593	2.1119	0.0346952	0.109214
g6pca.2	8.86203	-2.04552	0.968817	-2.11136	0.0347412	0.109264
anxa11a	831.332	-0.380512	0.180214	-2.11144	0.0347343	0.109264
tcf3b	1589.32	0.518277	0.245465	2.11141	0.0347371	0.109264
osgepl1	27.423	-1.26792	0.60075	-2.11055	0.0348108	0.109451
gulp1a	88.3616	-1.33781	0.633987	-2.11015	0.0348454	0.109528
efna3b	59.6525	-0.800662	0.379553	-2.10949	0.0349026	0.109582
rhbdl2	35.0947	-1.34892	0.639454	-2.10949	0.0349021	0.109582
pigl	222.333	0.523181	0.247996	2.10963	0.03489	0.109582
esrp2	41.1263	-1.24319	0.589279	-2.10968	0.0348861	0.109582
arid3c	739.573	-0.677146	0.321042	-2.10921	0.0349262	0.109624
ighmbp2	299.57	0.394939	0.187299	2.1086	0.034979	0.109758
vrk3	317.327	0.445963	0.211512	2.10845	0.0349919	0.109767
si:dkey-15h8.7	117.453	0.530544	0.251799	2.10701	0.0351165	0.110126
zgc:101853	3.84231	-3.69942	1.75653	-2.10609	0.0351963	0.110344
si:dkey-172m14.1	102.671	-0.740431	0.351586	-2.10597	0.0352067	0.110346
elovl4a	27.9379	-1.46792	0.697398	-2.10485	0.0353046	0.110608
pvrl1b	181.671	-0.718402	0.34132	-2.10478	0.0353108	0.110608
hs6st2	1819.68	0.293537	0.139494	2.1043	0.0353526	0.110707
gnptg	265.413	-0.366662	0.174256	-2.10415	0.035365	0.110714
b3gat2	6.51308	-2.50795	1.19222	-2.1036	0.0354137	0.110835
tmed2	1799.54	0.295851	0.140682	2.10297	0.0354681	0.110941
micu2	227.38	-0.541058	0.25728	-2.10299	0.0354666	0.110941
cldnh	35.0984	-6.50265	3.09271	-2.10258	0.0355029	0.111018
prkacbb	435.023	0.359033	0.170833	2.10166	0.0355828	0.111196
zgc:153253	7.38143	-2.34187	1.11429	-2.10167	0.0355824	0.111196
zgc:112332	4.45291	-3.89963	1.85557	-2.10158	0.0355903	0.111196
foxo1a	6.27142	-2.7721	1.31957	-2.10077	0.0356615	0.111322
cep76	61.7841	-0.953081	0.453648	-2.10092	0.0356477	0.111322
foxe3	22.039	-8.21292	3.90942	-2.1008	0.0356583	0.111322
six5	244.727	0.604876	0.287985	2.10037	0.0356964	0.111399
rhoq	13.3198	1.53261	0.729839	2.09993	0.0357346	0.111486
cmc4	27.3432	1.04902	0.499588	2.09978	0.0357484	0.111497
lsg1	912.266	0.305023	0.14529	2.09941	0.0357811	0.111567
atic	1176.4	-0.309396	0.14745	-2.09831	0.0358774	0.111816
zgc:110697	159.431	-0.482341	0.229876	-2.09827	0.0358815	0.111816
trim62	71.1081	0.825003	0.393253	2.09789	0.0359144	0.111887
h2afx	185.872	0.5468	0.260855	2.09618	0.0360661	0.112327
eif3ha	2201	0.262807	0.125383	2.09603	0.0360798	0.112338
ppp1r13ba	1295.34	-0.482785	0.23036	-2.09578	0.0361018	0.112374
josd2	131.172	-0.498122	0.237822	-2.09451	0.0362142	0.112692
ache	11.6289	-1.52588	0.728636	-2.09416	0.0362453	0.112756
tmem57a	185.542	-0.473338	0.226113	-2.09337	0.0363163	0.11291
ncbp2	731.04	0.34394	0.164308	2.09326	0.0363259	0.11291
rln3a	4.76358	-6.00231	2.86717	-2.09346	0.0363081	0.11291
cox10	978.507	0.285026	0.136182	2.09297	0.0363517	0.112958
ankrd9	9.0306	-2.17168	1.03772	-2.09275	0.0363718	0.112988
si:dkey-191g15.12	2.99989	-5.31321	2.54018	-2.09167	0.0364682	0.113255
mthfr	124.782	-0.522872	0.250019	-2.09133	0.0364982	0.113316
mfge8b	251.961	-0.568087	0.271725	-2.09067	0.0365578	0.113469
cdk4	7.03235	-2.08905	0.999319	-2.09048	0.0365751	0.11349
traf3ip1	58.7291	0.965063	0.462167	2.08813	0.0367864	0.114113
dhrs13a.2	31.0799	-1.26307	0.605022	-2.08764	0.0368303	0.114217
ggact.3	122.389	0.926226	0.443991	2.08614	0.0369663	0.114606
bnip3lb	63.7744	-0.679123	0.325599	-2.08576	0.0369999	0.114645
slc25a32a	321.046	-0.385194	0.184677	-2.08578	0.0369989	0.114645
papss2a	6.2378	-2.24111	1.07498	-2.0848	0.0370879	0.114819
rhot2	170.516	0.655893	0.314601	2.08484	0.0370836	0.114819
tpm1	61.5939	-0.686702	0.329376	-2.08486	0.0370822	0.114819
adgrl4	42.1403	0.991671	0.475719	2.08457	0.0371079	0.114845
stk38l	14.3651	-1.60429	0.769659	-2.08442	0.0371217	0.114845
slc25a44b	198.646	0.437629	0.20997	2.08424	0.0371384	0.114845
rbpjb	206.389	-0.557617	0.267525	-2.08435	0.0371281	0.114845
srp19	1021.64	0.350446	0.16823	2.08314	0.0372383	0.115121
phactr4b	421.09	-0.399865	0.192027	-2.08234	0.0373114	0.115315
spop	371.837	0.336023	0.161382	2.08215	0.0373288	0.115335
hspbap1	41.9684	-0.863742	0.414961	-2.0815	0.0373881	0.115486
si:ch211-14a17.7	44.5402	0.896997	0.431515	2.07871	0.0376437	0.116243
rsl24d1	1302.74	0.369083	0.17757	2.07852	0.0376613	0.116264
tomm70a	1358.35	0.281023	0.135236	2.07802	0.0377076	0.116374
ccz1	952.257	0.28255	0.135988	2.07776	0.0377313	0.116374
klhl20	248.586	0.404629	0.194751	2.07767	0.0377397	0.116374
anapc13	146.813	0.580976	0.279615	2.07777	0.0377303	0.116374
med8	159.831	0.609192	0.293322	2.07687	0.0378134	0.116568
si:dkeyp-53d3.5	15.9906	-1.27128	0.612189	-2.07662	0.037837	0.116575
slc1a2b	3.73296	-4.60587	2.21786	-2.07672	0.0378278	0.116575
pnp5a	58.8119	-1.15349	0.555579	-2.07619	0.0378766	0.116664
rpp38	482.771	0.376527	0.181393	2.07575	0.0379167	0.116721
fam49ba	30.0597	-1.33893	0.645029	-2.07576	0.0379158	0.116721
chodl	8.34141	-2.89395	1.39425	-2.07563	0.0379278	0.116722
si:busm1-79m10.4	18.0704	1.32794	0.639891	2.07526	0.0379625	0.116796
zgc:63831	42.1796	-0.999258	0.481631	-2.07474	0.038011	0.116912
pus3	349.546	0.401459	0.193626	2.07338	0.0381373	0.117268
aimp1	754.402	-0.276697	0.133462	-2.07323	0.0381511	0.117277
zc3h14	881.162	0.324223	0.156402	2.07301	0.0381718	0.117307
nedd8	869.611	0.263116	0.12694	2.07277	0.0381941	0.117343
ube2q2	932.631	-0.43649	0.210601	-2.0726	0.0382096	0.117357
angel2	2733.09	-0.49195	0.237455	-2.07176	0.038288	0.117565
c6	39.4362	-0.989747	0.477792	-2.0715	0.0383119	0.117572
ctsa	1169.71	0.296272	0.143021	2.07152	0.0383098	0.117572
agbl2	3.09686	-3.41303	1.64777	-2.0713	0.0383306	0.117596
mocs3	67.5801	-0.686205	0.331625	-2.06922	0.0385257	0.118141
zgc:66475	362.003	-0.426261	0.206006	-2.06917	0.0385301	0.118141
murcb	5.81996	-2.93709	1.41956	-2.06901	0.0385449	0.118154
ints2	336.171	-0.578699	0.279724	-2.06882	0.038563	0.118176
agrn	319.455	-0.583151	0.281903	-2.06862	0.0385814	0.118199
zgc:195282	11.7234	1.95334	0.944483	2.06816	0.038625	0.118257
rpz5	36.9603	-1.07589	0.520239	-2.06807	0.0386331	0.118257
zgc:158403	16.3551	-2.01568	0.974564	-2.06829	0.038613	0.118257
dusp1	2010.67	-0.693667	0.335529	-2.06739	0.0386979	0.118389
mtmr7a	28.006	-1.09464	0.529463	-2.06746	0.038691	0.118389
ywhae1	3921.47	-0.444935	0.215276	-2.06681	0.0387521	0.118522
nrxn1b	115.671	-0.73705	0.356686	-2.06638	0.0387922	0.118608
zgc:113314	38.077	-1.61594	0.782052	-2.06628	0.038802	0.118608
smim8	150.784	0.522289	0.252796	2.06605	0.0388239	0.118625
nrp1a	1676.07	-0.531009	0.257024	-2.06599	0.0388293	0.118625
zgc:163107	98.2358	-0.745661	0.361066	-2.06516	0.0389074	0.11883
irx1a	14.4352	-2.00273	0.970004	-2.06467	0.0389546	0.11894
ispd	22.4297	-1.12266	0.54398	-2.06378	0.0390382	0.119162
si:ch211-22i13.2	907.18	0.376457	0.182518	2.06258	0.0391527	0.119478
trib3	552.27	-0.572919	0.277791	-2.06241	0.0391687	0.119494
zdhhc24	374.689	0.417062	0.202245	2.06216	0.0391928	0.1195
ablim3	8.50906	-2.44311	1.18469	-2.06224	0.0391851	0.1195
pin1	693.34	0.356793	0.173058	2.0617	0.0392366	0.119567
cep55l	297.254	0.568705	0.275831	2.06179	0.0392276	0.119567
rab23	168.46	0.532085	0.258279	2.06012	0.0393875	0.119959
tra2a	1899.33	-0.333788	0.162017	-2.0602	0.0393795	0.119959
si:dkeyp-80c12.10	191.326	0.63932	0.31042	2.05953	0.0394432	0.120062
hnrnpa3	11.1889	-1.64637	0.79937	-2.05959	0.0394377	0.120062
adipor1b	87.808	-0.872139	0.423544	-2.05915	0.0394801	0.12014
aprt	501.184	0.463326	0.225062	2.05866	0.039527	0.12025
ptk2bb	8.06894	-2.29437	1.11485	-2.058	0.0395898	0.120386
vta1	1237.16	0.244205	0.118664	2.05796	0.0395941	0.120386
gpatch1	631.068	0.347279	0.168762	2.0578	0.0396092	0.120399
g6pc3	21.4845	-1.15128	0.559586	-2.05737	0.0396502	0.12049
zgc:114104	102.881	-0.571904	0.27804	-2.05692	0.0396943	0.12059
hnrnpabb	22592.2	-0.254853	0.123918	-2.05662	0.0397225	0.120642
plaa	595.494	0.341503	0.166075	2.05631	0.0397522	0.120699
ntpcr	70.6733	0.730725	0.355465	2.05569	0.0398125	0.120848
ppm1aa	714.731	0.307142	0.149423	2.05552	0.0398289	0.120864
si:ch211-238n5.4	58.3674	-0.829158	0.40353	-2.05476	0.039902	0.121052
helq	90.4408	0.69404	0.33781	2.05453	0.0399245	0.121087
pskh1	218.137	-0.441532	0.214961	-2.05401	0.0399745	0.121204
fam102bb	68.496	0.751553	0.365932	2.05381	0.0399946	0.121231
wdr36	1585.6	-0.247524	0.120532	-2.05359	0.0400152	0.12126
isl2a	245.06	0.541346	0.263639	2.05336	0.0400376	0.121294
c1galt1c1	336.442	0.41642	0.202893	2.05241	0.0401297	0.121539
zgc:123105	1320.92	0.315174	0.153624	2.05159	0.0402098	0.121741
ak4	261.411	-0.408258	0.199005	-2.0515	0.0402186	0.121741
aspscr1	446.664	0.381847	0.186153	2.05126	0.0402415	0.121777
cntf	52.3002	0.776896	0.378861	2.05061	0.0403049	0.121934
sept8b	5.95393	-2.94619	1.43753	-2.04948	0.0404149	0.122178
st6gal2b	3.92935	-3.10483	1.51484	-2.04961	0.0404021	0.122178
klhl12	529.445	0.406868	0.198527	2.04944	0.0404191	0.122178
pnrc2	15017.4	-0.236014	0.11519	-2.04892	0.0404702	0.122299
gins1	388.699	0.448393	0.218867	2.0487	0.0404913	0.122328
rps18	3389.4	-0.371339	0.181343	-2.04772	0.0405876	0.122585
cyb5r1	56.3451	-1.01418	0.495467	-2.04692	0.0406656	0.122781
abi1b	401.157	0.716663	0.350133	2.04683	0.040675	0.122781
trabd	275.405	0.395252	0.19318	2.04603	0.0407538	0.122985
waslb	265.348	-0.421294	0.205925	-2.04586	0.04077	0.122999
gpx8	187.421	-0.556578	0.272116	-2.04537	0.0408185	0.123112
emc4	236.729	0.449849	0.21995	2.04523	0.0408321	0.123119
sh3bp4a	130.379	0.576526	0.281924	2.04497	0.0408575	0.123161
fh	198.419	-0.474558	0.232094	-2.04468	0.0408863	0.123172
arid4a	1411.01	0.353206	0.172737	2.04476	0.0408785	0.123172
atp6ap1b	803.627	0.364391	0.178222	2.04459	0.0408951	0.123172
myl12.1	8516.25	0.328364	0.160726	2.04301	0.0410519	0.12361
zgc:174288	245.274	0.437413	0.214132	2.04272	0.0410801	0.123661
nelfe	672.653	0.31597	0.154736	2.042	0.0411518	0.123842
foxd1l	12.2921	-3.13756	1.53676	-2.04168	0.0411837	0.123904
foxa1	8.88665	-1.9965	0.977956	-2.04151	0.0412004	0.12392
si:ch211-5k11.6	6.70076	2.75094	1.34797	2.04081	0.0412696	0.12406
ryk	1439.31	0.377609	0.185026	2.04085	0.0412661	0.12406
med20	515.549	0.396657	0.194421	2.0402	0.0413308	0.124209
zgc:158766	16.3307	-1.82048	0.892761	-2.03916	0.041434	0.124485
pip5k1bb	4.076	-3.15034	1.54645	-2.03714	0.0416361	0.125058
meis2a	46.94	-1.22944	0.603647	-2.03669	0.0416813	0.125159
hmx1	2.83167	-5.23547	2.57159	-2.03589	0.0417614	0.12533
vax2	2.83167	-5.23547	2.57159	-2.03589	0.0417614	0.12533
mtx3	140.873	-0.526574	0.258691	-2.03553	0.0417972	0.125403
rhogb	18.4889	-1.24974	0.614367	-2.0342	0.0419317	0.125772
igfbp5b	16.3041	-1.80386	0.886897	-2.0339	0.0419619	0.125828
fam73b	31.5499	1.1462	0.563877	2.03272	0.0420808	0.12615
eif3k	940.145	0.26025	0.128077	2.03198	0.0421557	0.126295
serp1	594.967	-0.405756	0.199692	-2.03191	0.0421623	0.126295
dpf3	67.5395	-1.01506	0.499562	-2.0319	0.0421641	0.126295
ovol1	9.31997	-2.42612	1.19422	-2.03155	0.0421991	0.126365
mdh1ab	15.8976	-1.82398	0.898051	-2.03104	0.0422511	0.126486
slc29a2	42.1443	-1.0424	0.513331	-2.03067	0.0422887	0.126564
srek1	119.873	0.500136	0.246381	2.02992	0.0423642	0.126755
cishb	19.8767	-1.91246	0.94251	-2.02912	0.0424466	0.126966
sh3d21	10.5401	-3.01279	1.48551	-2.02812	0.0425478	0.127234
entpd6	454.982	0.31379	0.154772	2.02744	0.0426176	0.127373
ccdc126	91.6325	-0.658782	0.324933	-2.02744	0.0426173	0.127373
acsl5	66.2304	0.969729	0.478365	2.02717	0.0426447	0.127419
pgm2	15.2207	-1.51501	0.747476	-2.02684	0.0426789	0.127462
etaa1	234.223	0.58137	0.286841	2.0268	0.0426826	0.127462
tbcela	11.7353	-2.10925	1.04076	-2.02665	0.0426985	0.127475
idh1	144.771	-0.675674	0.333471	-2.02618	0.0427461	0.127582
emx3	11.3987	-2.49335	1.23065	-2.02605	0.0427602	0.127589
lepa	3.07052	-5.36878	2.65073	-2.02539	0.0428268	0.127718
cpa2	3.07052	-5.36878	2.65073	-2.02539	0.0428268	0.127718
tyro3	109.152	-0.554832	0.273977	-2.02511	0.0428564	0.127719
nucb2b	11.7994	-1.84843	0.912783	-2.02505	0.0428625	0.127719
pard3	611.422	0.665762	0.328751	2.02513	0.0428544	0.127719
si:ch211-199o1.2	5.86981	-3.27599	1.61869	-2.02385	0.0429857	0.128051
gpn1	380.201	0.416684	0.205998	2.02276	0.0430978	0.128315
ndufs6	356.8	0.456757	0.225801	2.02283	0.0430907	0.128315
def8	12.7152	-1.54875	0.765755	-2.02252	0.043123	0.128355
zyg11	109.554	-0.546042	0.270135	-2.02136	0.043242	0.128674
smad6a	996.298	0.328188	0.162389	2.021	0.0432793	0.128749
cd151l	1287.87	0.255112	0.126247	2.02073	0.0433073	0.128798
fgf17	58.8815	-0.925427	0.458387	-2.01888	0.0434998	0.129335
zgc:110045	3.03308	3.63336	1.80033	2.01817	0.0435736	0.129485
znf516	12.8061	-2.46243	1.22013	-2.01816	0.0435741	0.129485
pcdh2ab7	3.0813	-3.39802	1.68422	-2.01756	0.0436367	0.129635
npy	4.65628	2.89187	1.4338	2.01693	0.0437028	0.129796
deaf1	31.9912	-0.877424	0.43527	-2.01582	0.0438192	0.130107
esm1	26.7862	-2.22771	1.10519	-2.01568	0.0438333	0.130113
cad	1891.67	-0.651177	0.323216	-2.01468	0.0439385	0.130375
hypk	1622.84	0.318045	0.157869	2.01461	0.0439456	0.130375
ino80c	283.539	0.427097	0.212059	2.01404	0.0440048	0.13048
sgsm3	16.4071	-1.83818	0.912629	-2.01416	0.0439929	0.13048
rgra	4.09396	-3.1166	1.54768	-2.01372	0.0440388	0.130545
grid2	5.69846	-2.10434	1.0451	-2.01354	0.0440583	0.130567
sesn1	112.165	-0.688827	0.342316	-2.01226	0.0441931	0.130931
ccdc90b	275.319	0.408748	0.203177	2.01178	0.0442428	0.131043
ercc8	183.802	-0.479982	0.238599	-2.01167	0.044255	0.131043
blmh	984.44	0.27948	0.138944	2.01146	0.0442768	0.131072
rnf11a	102.646	-0.552449	0.274729	-2.01089	0.0443373	0.131215
ulk1a	17.4884	-1.50739	0.749979	-2.00991	0.0444409	0.131486
psme2	5.79598	-2.36292	1.17594	-2.00939	0.0444954	0.131499
gfra1a	131.429	-0.781526	0.388907	-2.00954	0.0444795	0.131499
mntb	22.7417	-1.60309	0.797834	-2.0093	0.0445058	0.131499
znf1147	305.486	0.428855	0.213393	2.00969	0.0444635	0.131499
csrp3	26.23	-1.34883	0.671221	-2.00951	0.044483	0.131499
c23h20orf24	1307.88	0.325062	0.161789	2.00917	0.0445188	0.131502
atp6v1f	164.384	0.796285	0.396537	2.0081	0.0446327	0.131803
phax	724.059	0.431234	0.214798	2.00763	0.0446828	0.131915
aldh6a1	690.704	-0.341366	0.170088	-2.00699	0.0447504	0.132048
ssuh2.4	8.86495	1.98254	0.987824	2.00698	0.0447522	0.132048
opa3	30.1869	-0.930082	0.463457	-2.00683	0.0447673	0.132057
rbm8a	5798.77	0.296449	0.147739	2.00657	0.044795	0.132103
h3f3c	11001	0.382474	0.190654	2.00612	0.0448436	0.13221
cdc5l	1489.16	0.252911	0.126082	2.00593	0.0448639	0.132234
si:ch73-46j18.5	1397.72	0.35202	0.175508	2.00573	0.0448854	0.132262
ndufaf3	286.744	0.566584	0.282555	2.00522	0.0449397	0.132386
ccdc28b	51.6968	0.875087	0.436514	2.00472	0.0449933	0.132459
gla	4.09866	-3.21786	1.60548	-2.0043	0.0450375	0.132459
ube2s	401.14	0.656599	0.327505	2.00486	0.0449784	0.132459
cox4i2	2.7244	-4.11667	2.05379	-2.00442	0.0450247	0.132459
zgc:85858	306.273	-0.351483	0.175339	-2.00459	0.0450074	0.132459
sdr16c5b	41.287	-0.913776	0.455897	-2.00435	0.0450326	0.132459
smurf1	568.642	0.38769	0.193607	2.00246	0.0452354	0.133005
pde10a	22.393	-1.33185	0.66538	-2.00164	0.0453239	0.133229
tsku	197.808	-0.51733	0.258499	-2.00128	0.0453617	0.133268
ppap2cb	84.4837	-0.58581	0.292704	-2.00137	0.0453521	0.133268
klf1	17.3164	-1.35747	0.678582	-2.00045	0.0454522	0.133498
bcat1	7.38531	-1.96111	0.980518	-2.00008	0.0454917	0.133578
wnt8b	3.42599	-4.48639	2.24535	-1.99808	0.0457083	0.134169
si:dkey-169i5.4	36.3344	0.923609	0.462269	1.99799	0.0457176	0.134169
tmem56b	44.1648	-0.897396	0.44923	-1.99763	0.0457566	0.134247
chrna2a	8.78477	2.18436	1.09357	1.99745	0.045776	0.134268
znf1077	205.241	0.524478	0.262634	1.99699	0.045826	0.134378
tnni1c	3.41179	-4.48644	2.24741	-1.99627	0.0459049	0.134574
igsf3	113.005	-0.618241	0.309736	-1.99603	0.045931	0.134614
gpia	190.855	-0.528172	0.264636	-1.99584	0.045951	0.134636
tada2b	139.243	0.631135	0.316285	1.99547	0.0459921	0.13472
prickle2b	626.795	-0.525742	0.263538	-1.99494	0.0460497	0.134816
eif4e1c	2061.25	0.32015	0.160479	1.99497	0.0460466	0.134816
desi2	621.579	0.346601	0.17379	1.99437	0.0461118	0.134962
smyd2a	201.791	-0.486523	0.244041	-1.99361	0.0461948	0.135168
sirt2	423.261	0.300782	0.150935	1.99279	0.0462849	0.135396
ubl3a	262.069	-0.454233	0.228098	-1.99139	0.046438	0.135807
dscc1	339.481	0.40589	0.203848	1.99114	0.046465	0.13585
pex3	280.546	0.399634	0.200723	1.99098	0.0464833	0.135867
cep89	24.7994	-1.40028	0.703412	-1.99069	0.0465145	0.135921
anxa11b	554.396	-0.402403	0.202233	-1.98979	0.0466135	0.136174
zgc:153606	218.009	0.527113	0.264946	1.98951	0.0466449	0.136198
gas1b	733.709	-0.444397	0.223372	-1.98949	0.0466469	0.136198
foxh1	2457.48	0.288463	0.14502	1.98913	0.0466869	0.136206
myd88	175.977	-1.11662	0.561354	-1.98914	0.0466852	0.136206
lgi2a	4.60315	-3.32806	1.67307	-1.9892	0.0466789	0.136206
ccdc85b	966.273	0.471675	0.237236	1.98821	0.0467883	0.136462
psmc3	2879.94	0.439639	0.221135	1.98811	0.0467997	0.136462
cep97	570.172	0.467469	0.235175	1.98775	0.0468394	0.136541
mcm6l	31.047	1.21239	0.61006	1.98733	0.0468854	0.136638
si:dkeyp-104h9.5	146.094	0.565846	0.284825	1.98664	0.0469619	0.136824
pafah1b2	21.7418	-1.29838	0.653612	-1.98647	0.0469812	0.136844
sh3glb2a	37.189	-0.959017	0.482954	-1.98573	0.0470631	0.137046
sobpa	20.5753	1.30149	0.655796	1.9846	0.0471893	0.137348
tomm34	651.6	0.316501	0.159481	1.98457	0.047192	0.137348
zgc:77147	96.3715	-0.839615	0.423231	-1.98382	0.0472755	0.137554
psmd11a	1410.06	0.252444	0.127318	1.98278	0.0473917	0.137855
zgc:110340	20.524	-2.1279	1.07354	-1.98213	0.0474646	0.137994
zgc:109889	22.9881	-1.23247	0.621759	-1.98223	0.0474534	0.137994
zgc:86599	2439.46	0.324541	0.163815	1.98115	0.0475748	0.138209
xpnpep1	533.782	0.370128	0.186838	1.98101	0.0475896	0.138209
gtpbp1	664.116	0.32865	0.165896	1.98106	0.0475844	0.138209
cdc26	187.774	0.493001	0.248852	1.9811	0.0475803	0.138209
bmpr2b	331.396	0.604876	0.305365	1.98083	0.0476103	0.138233
sun1	104.792	-0.766727	0.387143	-1.98048	0.0476499	0.138274
nfkbib	440.538	0.368837	0.186236	1.98048	0.0476498	0.138274
tox	557.926	-0.299016	0.151035	-1.97978	0.0477285	0.138465
ktn1	727.082	0.272266	0.137537	1.97958	0.0477504	0.138491
micall2a	2.68894	-5.15576	2.60534	-1.97892	0.0478252	0.138671
si:ch211-195b13.1	19.0426	-1.78258	0.901187	-1.97803	0.047925	0.138887
zgc:162344	160.648	0.450987	0.227989	1.9781	0.0479169	0.138887
si:dkeyp-2e4.3	181.513	0.43799	0.221453	1.9778	0.047951	0.138925
adam9	28.176	-0.916658	0.463541	-1.97751	0.0479837	0.138983
slit1b	6.12679	-3.87688	1.96105	-1.97694	0.0480482	0.139133
gna13b	49.5879	0.942263	0.47667	1.97676	0.0480687	0.139155
abcb8	197.458	-0.550087	0.278363	-1.97615	0.0481381	0.139282
adsl	2481.08	0.486852	0.246353	1.97624	0.048128	0.139282
mrpl18	492.261	0.386662	0.195731	1.97548	0.0482139	0.139427
ak2	1298.17	0.411231	0.208162	1.97553	0.0482081	0.139427
zgc:112977	273.666	0.365315	0.185067	1.97396	0.0483866	0.139889
zfyve21	189.671	0.415425	0.210497	1.97355	0.0484333	0.139975
serpinb1l2	34.5361	1.1399	0.577612	1.97347	0.048442	0.139975
slc25a10	430.734	-0.382752	0.193989	-1.97306	0.048489	0.140067
myh11a	10.4545	-1.61603	0.819086	-1.97296	0.0484996	0.140067
dldh	1210.72	0.244658	0.124026	1.97264	0.0485365	0.140099
suv420h2	357.015	0.6552	0.33214	1.97266	0.0485344	0.140099
epb41l4a	25.6718	-1.40557	0.712611	-1.97243	0.0485607	0.140132
acot13	27.8617	1.07332	0.544528	1.97109	0.0487131	0.140534
whsc1	796.804	-0.286429	0.145357	-1.97051	0.0487794	0.140689
dctn4	270.14	0.390741	0.198341	1.97005	0.0488331	0.140806
znf973	446.783	0.398515	0.202301	1.96991	0.0488481	0.140812
rundc3ab	3.4846	-4.5206	2.29518	-1.96961	0.0488832	0.140876
zgc:171489	4.80825	-2.9594	1.50285	-1.96919	0.0489314	0.140977
pggt1b	568.47	0.43798	0.222634	1.96726	0.0491533	0.141579
spryd3	139.85	0.553821	0.281539	1.96712	0.0491695	0.141588
trim55a	43.4573	-0.753552	0.383244	-1.96625	0.0492702	0.141841
pisd	183.509	-0.45194	0.229939	-1.96548	0.0493591	0.142022
got2b	179.168	-0.517751	0.263412	-1.96556	0.0493497	0.142022
drg1	1291.58	0.25231	0.128388	1.96522	0.0493886	0.142069
six3b	110.388	-3.29912	1.67891	-1.96504	0.0494098	0.142092
psat1	983.857	-0.310657	0.158126	-1.96462	0.0494577	0.14217
slc25a38b	89.4236	0.587495	0.299044	1.96458	0.049463	0.14217
ube2v1	1103.41	0.278306	0.141731	1.96361	0.0495748	0.142454
dnajc15	120.389	-0.488374	0.248764	-1.9632	0.0496226	0.142554
ddrgk1	55.2412	-0.916305	0.466768	-1.96308	0.0496366	0.142556
loxl1	6.46452	-3.14445	1.60251	-1.9622	0.0497388	0.142812
ets1	247.804	0.812765	0.414328	1.96165	0.0498035	0.142872
taf5l	339.664	0.421081	0.214641	1.96179	0.0497871	0.142872
ss18l2	442.012	0.346142	0.176454	1.96165	0.049803	0.142872
ankrd13a	299.577	0.363917	0.185523	1.96157	0.0498122	0.142872
tmem243a	6.78811	-1.9874	1.01331	-1.96129	0.0498448	0.142928
pdcd10b	649.945	0.32754	0.167052	1.9607	0.049914	0.143089
oplah	540.531	-0.42261	0.215585	-1.96029	0.0499621	0.143189
znf281b	1280.66	0.309333	0.157815	1.9601	0.0499839	0.143213
pcdh10b	144.063	-0.604652	0.308539	-1.95973	0.0500279	0.143302
fam206a	286.789	0.444555	0.226957	1.95876	0.0501405	0.143586
hoxb5b	206.782	-0.541628	0.27657	-1.95838	0.0501858	0.143678
gclm	655.812	0.308679	0.157637	1.95817	0.0502103	0.143711
myca	22.955	-1.48008	0.756344	-1.95688	0.0503612	0.144105
smyd5	147.998	-0.584344	0.298646	-1.95665	0.0503891	0.144109
actn3b	27.9995	-6.03746	3.0856	-1.95666	0.0503879	0.144109
hmgb1a	2472.89	-0.40813	0.208827	-1.95439	0.050655	0.144831
adrbk2	30.291	1.03397	0.529187	1.95389	0.050714	0.144962
rgs5a	7.63737	2.19371	1.12288	1.95365	0.0507427	0.145006
ppp4r2a	882.829	0.34332	0.175814	1.95275	0.0508495	0.145273
yipf5	634.239	0.339718	0.17406	1.95172	0.050971	0.145582
barhl2	4.7904	-2.55917	1.3114	-1.95147	0.0510008	0.145629
eif4ba	395.824	-0.432151	0.221498	-1.95104	0.0510526	0.145738
nfkbie	115.492	-0.530334	0.271973	-1.94995	0.0511822	0.14607
marcksa	620.653	0.344735	0.176823	1.9496	0.0512233	0.146149
eif2b2	478.156	0.374509	0.192146	1.94909	0.0512851	0.146287
wu:fj16a03	3.64788	3.87501	1.98868	1.94853	0.0513517	0.146438
d2hgdh	55.903	0.950879	0.488186	1.94778	0.0514411	0.146655
zgc:174696	126.418	0.659153	0.338446	1.94759	0.0514643	0.146683
ppp2r5ea	928.995	0.246717	0.126706	1.94715	0.0515163	0.146793
ttll7	31.3845	-0.876104	0.450154	-1.94623	0.0516267	0.147069
tfap2c	389.387	0.352059	0.180909	1.94605	0.0516485	0.147092
kras	527.078	-0.290294	0.149263	-1.94485	0.0517936	0.147467
cnot4b	328.857	0.382598	0.196904	1.94307	0.0520081	0.148
tmem150aa	82.1967	0.687692	0.35391	1.94313	0.0520006	0.148
dgcr14	331.476	0.388282	0.199858	1.94279	0.0520414	0.148018
tex2	34.6635	-0.874022	0.449858	-1.94289	0.05203	0.148018
bcap31	446.275	-0.368155	0.189523	-1.94253	0.0520725	0.148067
cdc25b	422.359	0.745563	0.384301	1.94005	0.0523736	0.148834
ptp4a2b	1882.02	0.244489	0.126027	1.93997	0.0523832	0.148834
ccdc77	293.841	0.520825	0.268442	1.94018	0.0523577	0.148834
ppcs	24.6077	-1.22083	0.629345	-1.93984	0.0523996	0.148842
caspb	2.66344	-5.15417	2.65781	-1.93925	0.0524706	0.149004
her9	1366.8	-2.04188	1.05327	-1.9386	0.0525495	0.149157
sox8b	6.20614	2.48649	1.28263	1.93859	0.0525518	0.149157
zmpste24	1830.56	0.291917	0.150622	1.93808	0.052613	0.149253
kirrela	229.233	-0.577557	0.297991	-1.93817	0.0526028	0.149253
cox7c	1193.69	0.437441	0.22586	1.93678	0.0527728	0.149667
mfn1b	56.9103	-0.689996	0.356404	-1.93599	0.0528686	0.1499
cd99	20.3566	-1.23309	0.637062	-1.93559	0.0529175	0.15
ndufb6	373.54	0.444708	0.229769	1.93546	0.0529338	0.150007
LOC797202	203.675	0.446451	0.230703	1.93518	0.0529682	0.150065
vash2	70.6209	0.689496	0.356433	1.93444	0.0530595	0.150285
ccdc57	191.077	0.662023	0.34238	1.93359	0.0531631	0.150506
fuca1.1	239.331	-0.453753	0.23467	-1.93358	0.0531652	0.150506
sccpdha	4.47214	-2.90233	1.50152	-1.93293	0.0532451	0.150693
gpkow	934.146	0.274596	0.142099	1.93243	0.0533064	0.150827
trmt2a	298.223	-0.450811	0.23332	-1.93216	0.0533402	0.150883
prdx3	966.871	0.332816	0.172292	1.93169	0.0533974	0.150933
oxsr1a	789.927	0.395199	0.204585	1.93171	0.0533951	0.150933
galca	12.8985	-1.45788	0.754724	-1.93168	0.0533994	0.150933
si:ch211-251j10.3	56.095	-1.106	0.572597	-1.93155	0.053415	0.150938
emc2	1855.96	0.291562	0.151012	1.93072	0.0535181	0.15119
msrb1a	135.845	-0.532026	0.275592	-1.93049	0.0535465	0.151231
gskip	1158.3	-0.267592	0.138627	-1.93031	0.053569	0.151255
chst12a	19.3647	1.37218	0.711675	1.9281	0.0538422	0.151987
nhp2	1960.61	-0.243377	0.126253	-1.92769	0.0538937	0.152093
zgc:101562	37.4427	-1.29063	0.670019	-1.92625	0.0540728	0.152484
samhd1	273.726	0.36481	0.18939	1.92624	0.0540743	0.152484
tmsb4x	793.987	-0.592857	0.307772	-1.92628	0.0540691	0.152484
si:ch211-197g15.10	3.38626	-3.50213	1.81822	-1.92613	0.0540886	0.152485
add1	1611.4	0.393805	0.204546	1.92527	0.0541962	0.152749
fgfr2	469.318	-0.621189	0.322693	-1.92501	0.0542276	0.152758
lipia	11.3699	-2.59623	1.34864	-1.92507	0.0542204	0.152758
trim33	563.048	0.509082	0.26452	1.92455	0.054286	0.152883
emg1	1034.17	0.417699	0.217062	1.92433	0.0543128	0.152919
zgc:113921	61.4501	0.660725	0.343434	1.92388	0.0543699	0.153001
tmem41b	171.731	0.946598	0.492022	1.92389	0.0543679	0.153001
rbp5	170.215	-0.641973	0.333762	-1.92345	0.054424	0.153113
vac14	92.5109	-0.589761	0.306768	-1.9225	0.054543	0.153408
gne	178.156	0.455437	0.23692	1.92233	0.0545646	0.153429
cd276	353.417	-0.349647	0.181915	-1.92203	0.0546018	0.153494
zgc:92313	51.5737	0.961572	0.500498	1.92123	0.0547029	0.153739
gnb4b	241.648	0.443443	0.230867	1.92077	0.0547606	0.153861
dpp9	1029.06	0.23255	0.121117	1.92005	0.0548521	0.154079
api5	4298.58	0.231759	0.120724	1.91974	0.0548906	0.154147
zgc:162962	99.455	0.5251	0.273611	1.91915	0.0549655	0.154318
zfp36l1b	301.24	-0.81119	0.422718	-1.91899	0.0549861	0.154336
src	42.3284	-1.39331	0.726139	-1.91879	0.0550114	0.154367
lin9	472.692	0.313541	0.163451	1.91826	0.0550778	0.154513
lppr1	100.418	-0.810537	0.42266	-1.91771	0.0551483	0.154601
ddx4	32.7746	-1.84122	0.960191	-1.91756	0.0551668	0.154601
flcn	115.915	-0.592434	0.308967	-1.91747	0.0551787	0.154601
gpsm2l	55.6019	0.767386	0.400151	1.91774	0.0551435	0.154601
prkcbb	247.113	0.437025	0.22792	1.91745	0.0551802	0.154601
foxn2b	143.358	0.836921	0.436529	1.91722	0.05521	0.154617
sars2	25.0112	-1.05203	0.548738	-1.91719	0.0552142	0.154617
hic1	4.69312	-2.25198	1.17484	-1.91684	0.0552586	0.154701
gabra6a	3.21045	-4.38116	2.28606	-1.91647	0.0553054	0.154713
rfc2	1233.78	0.236084	0.123183	1.91653	0.0552981	0.154713
her6	1327.57	-1.19835	0.625235	-1.91664	0.0552839	0.154713
cpped1	140.642	-0.60068	0.313576	-1.91558	0.055419	0.154991
me1	4.95185	-3.46158	1.80769	-1.91492	0.0555029	0.155084
fzd1	55.8281	0.863818	0.451079	1.915	0.0554922	0.155084
fam92a1	418.719	0.380579	0.19874	1.91495	0.0554983	0.155084
gcm2	6.97213	2.94585	1.53841	1.91487	0.0555092	0.155084
mrpl9	532.886	0.417425	0.218146	1.91351	0.0556824	0.155493
nanog	15.4421	1.39126	0.727118	1.91339	0.0556984	0.155493
srebf1	13.2793	1.43156	0.748141	1.91348	0.055686	0.155493
prtga	2356.8	-0.393086	0.205455	-1.91325	0.0557164	0.155503
gfod2	108.913	-0.652298	0.340966	-1.91309	0.0557371	0.155521
glt8d1	255.909	-0.362587	0.189547	-1.91292	0.0557589	0.155542
heatr3	775.783	-0.271163	0.141776	-1.91262	0.0557973	0.155609
dcun1d4	103.79	-0.55317	0.289313	-1.91201	0.0558748	0.155785
prox1a	36.8608	-1.23614	0.64664	-1.91163	0.0559241	0.155863
dus3l	535.072	0.280263	0.146614	1.91157	0.0559312	0.155863
sat1a.1	26.6344	-1.26204	0.660327	-1.91123	0.0559744	0.155928
f2r	9.97523	-2.32946	1.21887	-1.91117	0.0559833	0.155928
slc29a1a	252.561	-0.389421	0.203859	-1.91024	0.0561021	0.156219
f11r.2	6.97608	1.99868	1.04679	1.90934	0.0562181	0.156502
spoplb	695.485	-0.315928	0.165491	-1.90903	0.0562581	0.156573
ust	64.603	0.679947	0.356425	1.90769	0.0564318	0.157016
slc18a2	3.25777	-4.41822	2.31724	-1.90668	0.0565623	0.157303
nbas	30.0418	-0.868601	0.45556	-1.90667	0.0565637	0.157303
si:ch211-188c16.1	6.28028	2.30303	1.20826	1.90607	0.0566417	0.15748
nfyba	1424.34	0.367637	0.192987	1.90498	0.0567824	0.15783
enah	137.644	-0.618053	0.324536	-1.90442	0.0568554	0.157872
cd9b	167.813	-1.09335	0.574096	-1.90447	0.0568488	0.157872
rps17	648.116	-0.550717	0.289166	-1.9045	0.0568449	0.157872
cybrd1	91.4316	-0.624116	0.327664	-1.90474	0.0568136	0.157872
tinagl1	10.2523	-3.14127	1.64982	-1.90401	0.0569087	0.157962
tshz3b	395.399	-0.429719	0.225699	-1.90395	0.0569168	0.157962
pcxa	16.4062	-1.29585	0.680962	-1.90296	0.0570454	0.158246
tex264a	173.868	-0.430703	0.226335	-1.90294	0.0570483	0.158246
rag1	4.83596	-4.01471	2.11002	-1.90269	0.0570809	0.158296
zbtb1	76.5924	-0.670685	0.352517	-1.90256	0.057098	0.158303
cxadr	1091.68	0.296817	0.156028	1.90233	0.057128	0.158346
zgc:136472	4.7443	2.80346	1.47408	1.90183	0.0571933	0.158413
pgm1	49.7601	0.795152	0.418102	1.90181	0.0571956	0.158413
exoc6b	494.107	-0.328283	0.172611	-1.90186	0.0571888	0.158413
oard1	3.59013	-2.97642	1.56657	-1.89996	0.057439	0.159046
eapp	337.028	0.362959	0.191084	1.89948	0.0575016	0.159179
fhit	84.0686	-0.749531	0.394674	-1.89911	0.0575495	0.159271
slain1a	9.97992	-1.53359	0.807614	-1.89891	0.0575766	0.159306
zgc:85975	152.541	-0.66602	0.350825	-1.89844	0.0576384	0.159436
osr2	167.196	0.891951	0.470218	1.89689	0.0578428	0.159924
s100s	183.252	0.465675	0.245496	1.89688	0.0578441	0.159924
plekha1a	528.246	0.322404	0.170071	1.89569	0.0580004	0.160274
nucks1b	1659.72	0.25218	0.133026	1.89572	0.0579972	0.160274
prdm4	149.789	0.50186	0.264763	1.89551	0.0580249	0.160301
agpat9	363.097	0.324073	0.17098	1.89538	0.0580419	0.160308
pitx3	8.05747	-2.70658	1.42825	-1.89503	0.0580881	0.160313
agk	1215.66	0.285203	0.1505	1.89503	0.0580879	0.160313
nlk1	341.68	0.533908	0.281721	1.89517	0.0580701	0.160313
pdcl	385.566	0.363609	0.191907	1.89471	0.0581302	0.160389
syngr2a	76.2063	-0.966802	0.510494	-1.89386	0.0582442	0.160663
ppdpfb	1032.24	0.480065	0.253601	1.893	0.0583583	0.160936
prdm12b	15.9442	-2.60029	1.37438	-1.89197	0.0584948	0.161272
ociad2	78.7362	-0.743258	0.393021	-1.89114	0.0586057	0.161504
epha2a	95.6972	-0.921159	0.487098	-1.89112	0.0586087	0.161504
hes6	467.877	-0.386654	0.204597	-1.88983	0.0587801	0.161894
rhoae	678.571	0.386153	0.204329	1.88986	0.0587763	0.161894
sprn	10.7741	1.51518	0.801869	1.88956	0.0588168	0.161955
bscl2	60.3419	0.888695	0.470401	1.88923	0.058861	0.162035
trim63a	13.6987	-1.96501	1.04032	-1.88885	0.0589114	0.162133
hnrnpa0b	21066.8	-0.227828	0.120647	-1.88839	0.0589736	0.162263
ehd2b	19.0338	-1.06313	0.563181	-1.88773	0.0590622	0.162466
sord	67.1312	-0.683544	0.362216	-1.88712	0.0591448	0.162652
adoa	273.03	0.757116	0.401357	1.88639	0.0592423	0.162879
cahz	18.9141	-1.74215	0.923616	-1.88623	0.0592643	0.162898
sdr39u1	164.804	-0.452013	0.239658	-1.88607	0.0592849	0.162914
dhx16	1037.04	0.28113	0.149067	1.88593	0.0593051	0.162928
plxna1b	430.557	-0.631881	0.335117	-1.88556	0.0593547	0.163023
zgc:101564	23.8501	1.0823	0.574075	1.8853	0.0593899	0.163038
rxrga	81.5291	-0.70649	0.374731	-1.88532	0.0593861	0.163038
tada2a	291.974	-0.369478	0.196008	-1.88501	0.0594283	0.163102
etnk2	14.2186	-1.47785	0.784125	-1.88471	0.0594686	0.16313
osbpl7	13.9491	-2.00255	1.06249	-1.88478	0.0594598	0.16313
ctdspl2b	418.645	-0.407135	0.216074	-1.88424	0.0595329	0.163265
dek	1676.05	0.281025	0.149177	1.88384	0.0595871	0.163373
msrb1b	94.6543	-0.646647	0.343331	-1.88345	0.0596395	0.163475
hyal1	58.2056	-0.672196	0.356939	-1.88323	0.0596696	0.163517
apex1	2924.9	0.23947	0.127169	1.88308	0.0596899	0.163531
capn2a	56.156	-0.71534	0.380073	-1.88211	0.0598211	0.163726
vgll2b	6.10881	-3.32454	1.76615	-1.88237	0.0597859	0.163726
exoc2	625.63	0.3017	0.160298	1.88212	0.0598202	0.163726
rasl12	39.4849	0.954908	0.507352	1.88214	0.059817	0.163726
cnot3b	693.81	0.427459	0.227153	1.88182	0.0598611	0.163794
gnai3	46.4791	-0.779088	0.41426	-1.88067	0.0600165	0.164178
tefb	92.0729	0.534984	0.284643	1.8795	0.0601769	0.164575
cpsf5	1681.95	0.334957	0.178235	1.8793	0.0602032	0.164606
zgc:113229	13.7062	1.43499	0.763642	1.87914	0.0602256	0.164626
try	12.9924	1.45166	0.772561	1.87902	0.0602413	0.164627
ptprna	2.71445	-5.16224	2.74955	-1.87749	0.0604514	0.16516
dnajc5aa	107.12	-0.498398	0.265538	-1.87694	0.060527	0.165325
pax5	4.86408	-3.46128	1.8448	-1.87624	0.0606223	0.165487
acsl1b	266.048	0.63229	0.33701	1.87618	0.0606311	0.165487
bcat2	1029.83	0.276737	0.14751	1.87606	0.060647	0.165487
pltp	74.2689	-0.930894	0.496175	-1.87614	0.0606359	0.165487
glrx3	1299.93	0.2896	0.154422	1.87538	0.0607411	0.165702
flad1	325.737	-0.351951	0.187683	-1.87524	0.0607598	0.165711
ikzf5	189.755	0.433985	0.23145	1.87507	0.0607826	0.165732
smarcc1b	357.463	0.352489	0.188025	1.87469	0.0608349	0.165791
slc23a1	7.30208	1.86653	0.99559	1.8748	0.0608202	0.165791
larp4b	952.077	0.395179	0.210831	1.87439	0.0608774	0.165866
nipblb	2288.95	0.292015	0.155805	1.87423	0.0608981	0.165881
cryl1	25.7325	-1.09295	0.583305	-1.87372	0.0609687	0.166031
adck1	11.3424	-1.50945	0.805709	-1.87345	0.0610066	0.166093
eif4g2a	2540.84	-0.305324	0.163011	-1.87302	0.0610655	0.166212
pax9	6.45088	-2.74299	1.46463	-1.87283	0.0610919	0.166242
pcgf6	266.405	-0.403323	0.215402	-1.87242	0.0611491	0.166356
dia1a	78.2334	0.605614	0.323508	1.87202	0.0612035	0.166422
kif4	225.459	0.56437	0.301489	1.87194	0.0612144	0.166422
zgc:136564	27.2756	-1.24903	0.667248	-1.87191	0.0612192	0.166422
zgc:112285	11.4786	1.86635	0.997144	1.8717	0.0612484	0.16646
sppl3	952.573	0.411228	0.219817	1.87078	0.0613761	0.166765
ryroxd1	34.1488	-0.941591	0.503449	-1.87028	0.0614448	0.16691
trpt1	217.455	-0.425009	0.227259	-1.87015	0.0614628	0.166917
irx2a	13.4822	-1.70272	0.910642	-1.86981	0.0615106	0.167005
thap7	108.598	0.603298	0.322785	1.86904	0.0616174	0.167254
zgc:162509	17.718	-1.219	0.652335	-1.86867	0.0616681	0.16735
cetp	6.16071	-2.44463	1.30845	-1.86834	0.0617146	0.167434
ssuh2.2	257.232	-0.601053	0.32175	-1.86807	0.0617518	0.167493
zgc:152830	750.979	-0.362082	0.193839	-1.86795	0.0617686	0.167497
kcnk1a	4.77997	-3.4354	1.83928	-1.8678	0.0617904	0.167515
etf1b	6284.25	-0.187071	0.100164	-1.86765	0.0618107	0.167528
klhl36	73.7299	-0.84844	0.454436	-1.86702	0.061899	0.167725
fundc2	874.224	0.41254	0.221029	1.86645	0.0619785	0.167899
zswim7	53.285	-0.766412	0.410672	-1.86624	0.0620077	0.167936
lin28b	24.2964	1.10518	0.592338	1.86579	0.0620711	0.168066
eftud2	3889.68	0.2802	0.150219	1.86527	0.0621429	0.168219
timeless	958.679	-0.351587	0.18857	-1.86449	0.0622533	0.168476
usf1	589.568	0.277934	0.149125	1.86377	0.0623546	0.168653
LOC566907	13.919	-1.32421	0.710458	-1.86389	0.0623377	0.168653
nup88	1282.79	0.24163	0.129652	1.86369	0.0623655	0.168653
rtn4a	2960.15	0.265789	0.142642	1.86332	0.062417	0.168751
sptlc1	750.748	0.281345	0.151037	1.86276	0.0624962	0.168923
leng1	99.1976	-0.532013	0.285659	-1.86241	0.0625458	0.169015
jmjd6	94.3113	0.503939	0.270628	1.86211	0.0625879	0.169087
nvl	471.445	-0.392025	0.210708	-1.86051	0.0628131	0.169485
mtg1	336.966	0.377798	0.203056	1.86056	0.0628059	0.169485
agr2	11.7672	-2.01556	1.08325	-1.86066	0.0627928	0.169485
zgc:113278	35.5794	0.904363	0.486058	1.86061	0.0627995	0.169485
zgc:113210	159.464	0.458104	0.246202	1.86068	0.0627891	0.169485
cnih1	2584.07	0.295016	0.1586	1.86013	0.0628674	0.169589
gcsha	704.906	0.282291	0.151771	1.85998	0.0628882	0.169603
ppil4	565.504	0.276165	0.148505	1.85964	0.0629369	0.169693
casp8ap2	421.211	0.412385	0.221778	1.85945	0.0629635	0.169722
tdrd3	477.923	0.367874	0.197894	1.85894	0.0630352	0.169873
oxnad1	193.508	-0.602829	0.324436	-1.85808	0.063157	0.17016
zgc:171599	163.054	0.461187	0.248334	1.85713	0.0632931	0.170442
dcc	3.93908	-2.63614	1.41946	-1.85715	0.0632901	0.170442
rasgef1ba	660.199	-0.501696	0.270232	-1.85654	0.063377	0.170626
tnfaip8l2b	6.3358	-2.28101	1.22876	-1.85636	0.0634028	0.170653
tspan3b	6.16344	-2.06632	1.11382	-1.85517	0.0635717	0.171065
mettl16	91.8633	-0.643536	0.346955	-1.85481	0.0636231	0.171161
rfc3	716.177	0.273696	0.147629	1.85394	0.0637476	0.171327
tmem234	69.4051	-0.563332	0.303832	-1.85409	0.0637262	0.171327
them4	4.66812	-2.5512	1.37597	-1.85411	0.0637237	0.171327
mapk6	181.314	0.666281	0.35937	1.85403	0.063735	0.171327
prim1	276.28	0.435028	0.234676	1.85374	0.063777	0.171351
nf2a	12.9806	-1.61343	0.870404	-1.85366	0.063788	0.171351
zgc:193790	48.5106	0.91525	0.493784	1.85354	0.0638044	0.171352
ston2	122.421	-0.729175	0.393474	-1.85317	0.0638576	0.171395
acsl3b	509.689	-0.736256	0.397283	-1.85323	0.0638496	0.171395
zgc:162082	205.727	0.384545	0.207514	1.8531	0.0638674	0.171395
fgf22	4.26413	-2.38661	1.28799	-1.85298	0.0638857	0.171401
mars	848.518	-0.345415	0.186428	-1.85281	0.0639097	0.171424
mespba	3.3576	-4.4464	2.40022	-1.8525	0.0639542	0.171501
smg1	333.403	-0.563921	0.304442	-1.85231	0.0639807	0.171529
lrpprc	1236.88	-0.275938	0.14901	-1.85181	0.0640532	0.171602
hkdc1	5.79866	-2.56881	1.3872	-1.8518	0.064055	0.171602
fibpa	330.586	0.318471	0.171976	1.85183	0.06405	0.171602
asb3	153.09	0.521237	0.281546	1.85134	0.0641205	0.171693
zgc:113232	11.2501	-7.24258	3.91197	-1.85139	0.0641132	0.171693
si:dkey-260j18.2	444.923	0.496806	0.268432	1.85077	0.0642021	0.171831
fzd5	6.1163	-2.17364	1.17446	-1.85076	0.0642038	0.171831
mvk	64.8519	-0.706287	0.381671	-1.85051	0.0642397	0.171843
si:dkey-72l14.4	166.689	0.434335	0.234698	1.85061	0.0642251	0.171843
zgc:163030	35.6016	-1.31994	0.713622	-1.84964	0.0643659	0.171893
gsk3ab	1636.11	0.232239	0.125551	1.84976	0.0643483	0.171893
zbtb2b	1163.65	-0.267586	0.144671	-1.84962	0.0643682	0.171893
aldh3b1	48.5875	-1.06894	0.577784	-1.85007	0.0643031	0.171893
zfpl1	373.472	0.572106	0.309298	1.84969	0.0643582	0.171893
zgc:114045	256.725	-0.356283	0.192609	-1.84978	0.0643459	0.171893
rpl8	3633.62	-0.333282	0.18019	-1.84961	0.0643692	0.171893
prkci	1155.15	0.343214	0.185587	1.84935	0.0644077	0.171954
usp33	322.398	0.37226	0.20141	1.84827	0.0645633	0.172243
sox2	14.1118	-2.13793	1.15661	-1.84845	0.064538	0.172243
ssna1	165.049	0.568603	0.307628	1.84835	0.0645519	0.172243
furina	124.35	0.985921	0.533503	1.84801	0.0646006	0.1723
irf2bp1	755.898	0.524401	0.283817	1.84767	0.0646495	0.172388
slc25a21	26.4834	-1.05955	0.573572	-1.84729	0.0647055	0.172453
phpt1	244.174	0.480147	0.259907	1.84738	0.0646922	0.172453
parvb	9.37019	-2.00052	1.08305	-1.84712	0.0647304	0.172477
b2m	44.644	-0.734856	0.39791	-1.84679	0.0647776	0.172561
rgs12b	254.485	0.586778	0.317805	1.84635	0.0648418	0.172605
gstcd	63.6282	-0.651848	0.353036	-1.84641	0.0648328	0.172605
mpzl3	17.2481	-1.5025	0.813738	-1.84642	0.0648319	0.172605
rpa2	1722.36	0.239395	0.129735	1.84526	0.0650004	0.172953
rhpn2	92.4509	-0.714343	0.38713	-1.84523	0.0650045	0.172953
zgc:110130	38.3976	0.865381	0.469041	1.845	0.0650374	0.172999
si:ch211-206k20.5	243.771	0.392202	0.212614	1.84467	0.0650857	0.173085
znf1041	277.704	0.40959	0.222142	1.84382	0.0652093	0.173371
ccdc6b	349.191	0.390609	0.211955	1.84288	0.0653464	0.173633
lmnb2	1487.99	-0.352765	0.191418	-1.8429	0.065344	0.173633
si:ch211-225b11.1	75.3627	-0.541029	0.293588	-1.84282	0.0653557	0.173633
parapinopsinb	22.0599	1.19666	0.649802	1.84158	0.0655366	0.174071
tmem161b	460.611	0.316565	0.17191	1.84146	0.0655547	0.174077
cmc2	118.434	-0.48474	0.263384	-1.84043	0.0657047	0.174432
zgc:165502	7.24535	1.83167	0.99602	1.83899	0.0659168	0.174953
gtf2e2	794.573	0.327145	0.17795	1.83841	0.0660019	0.175029
ppp1r8b	319.062	0.404462	0.220004	1.83843	0.0659993	0.175029
hmgcrb	1185.14	0.273921	0.148977	1.83868	0.0659621	0.175029
zgc:113984	115.072	0.593576	0.322884	1.83836	0.0660099	0.175029
npr1a	11.9766	-1.81187	0.98609	-1.83743	0.0661461	0.175305
mitd1	75.4796	0.701585	0.381822	1.83746	0.0661414	0.175305
tmem222a	182.623	-0.426681	0.232309	-1.83669	0.0662554	0.175552
rap2b	367.57	0.39509	0.215165	1.83622	0.0663254	0.175694
nudc	1099.53	0.230769	0.125693	1.83597	0.0663615	0.175747
fan1	204.237	-0.521672	0.284231	-1.83538	0.0664498	0.175938
rspo1	5.54942	-2.50717	1.36627	-1.83504	0.0664991	0.175983
b4gat1	13.6274	1.5514	0.845388	1.83514	0.0664854	0.175983
rbb4l	3035.68	0.266503	0.145326	1.83383	0.0666791	0.176374
si:dkey-91i10.2	45.047	0.941734	0.513515	1.8339	0.0666694	0.176374
rag2	10.4377	-1.70074	0.92753	-1.83362	0.0667098	0.176412
mrpl17	250.468	-0.396111	0.216071	-1.83324	0.0667664	0.176519
casp6	51.3435	0.658709	0.359479	1.8324	0.0668919	0.176808
kif1b	41.4605	-0.976557	0.532987	-1.83223	0.0669165	0.17683
zgc:113340	68.8978	0.746003	0.407203	1.83202	0.0669486	0.176872
si:ch211-216l23.1	125.576	-0.667522	0.364394	-1.83187	0.0669712	0.176888
sp4	328.293	-0.351045	0.191669	-1.83152	0.0670236	0.176984
hhat	19.8932	-1.25278	0.684093	-1.8313	0.0670551	0.177024
LOC553228	2.74703	-3.16733	1.72979	-1.83105	0.0670936	0.177083
tmod4	19.2478	-1.63777	0.894768	-1.83039	0.0671918	0.177299
cox5b2	5.18087	2.36071	1.29096	1.82865	0.0674524	0.177944
scyl3	145.634	-0.528289	0.289029	-1.82781	0.0675782	0.178232
si:dkey-11p10.10	39.9946	0.890871	0.487509	1.82739	0.0676408	0.178354
cbll1	794.934	0.462997	0.253398	1.82715	0.0676766	0.178405
tmem206	54.8857	-0.673435	0.368692	-1.82655	0.0677669	0.178557
fkbp4	1133.75	-0.230582	0.126234	-1.82663	0.067756	0.178557
pex5	220.192	0.524609	0.287233	1.82642	0.0677866	0.178565
tpm2	149.638	-0.697735	0.382071	-1.82619	0.0678217	0.178615
serhl	15.6868	-1.13868	0.62362	-1.82592	0.0678616	0.178677
rab8a	107.077	0.696779	0.381684	1.82554	0.0679193	0.178785
arl14ep	511.739	0.32388	0.177464	1.82505	0.0679942	0.178939
mbip	298.8	0.343072	0.188139	1.82351	0.0682268	0.179508
spata5l1	474.296	0.414608	0.227387	1.82336	0.0682491	0.179523
jupa	1459.7	0.325722	0.17866	1.82314	0.0682816	0.179565
nrp2a	365.767	-0.475768	0.261	-1.82286	0.0683239	0.179633
trmt5	597.262	0.324262	0.177935	1.82237	0.0683994	0.179745
si:ch211-284b7.3	647.286	0.307807	0.168899	1.82243	0.0683895	0.179745
smim19	230.538	0.412163	0.226287	1.82142	0.0685433	0.180053
cct2	2855.15	0.199961	0.109786	1.82137	0.0685499	0.180053
mcrs1	577.524	0.2771	0.152195	1.82069	0.0686541	0.180248
zgc:110319	294.361	0.380594	0.209041	1.82067	0.0686574	0.180248
ccdc153	12.761	-1.46808	0.806426	-1.82048	0.0686866	0.180248
evla	23.7135	-1.16798	0.64159	-1.82045	0.0686904	0.180248
glo1	142.774	-0.543572	0.298665	-1.82	0.0687584	0.180383
gpt2	48.2402	-0.751206	0.413155	-1.81822	0.0690304	0.181053
ormdl3	4.74093	-2.56487	1.41089	-1.81791	0.0690775	0.181089
casp7	14.4321	-1.40693	0.773911	-1.81795	0.0690716	0.181089
mrpl32	299.848	-0.451588	0.24849	-1.81733	0.0691666	0.181192
mios	510.336	-0.285293	0.156981	-1.81738	0.0691592	0.181192
si:ch211-216l23.2	1277.1	0.302215	0.16629	1.81739	0.069157	0.181192
mrps18c	214.198	0.364948	0.200865	1.81688	0.0692354	0.181285
cherp	1921.58	0.266514	0.146681	1.81696	0.0692229	0.181285
map3k5	12.3	-1.32864	0.731538	-1.81623	0.0693351	0.181502
ap5s1	20.7565	-1.12109	0.617457	-1.81566	0.0694225	0.1816
fam175b	91.0833	0.600334	0.330639	1.81568	0.0694197	0.1816
copb2	1876.92	0.247664	0.136399	1.81573	0.0694112	0.1816
ltv1	326.089	-0.434392	0.239337	-1.81498	0.069527	0.181652
noc3l	1076.63	0.256351	0.141211	1.81537	0.0694669	0.181652
dhrs13b	51.5499	-0.758078	0.417702	-1.81488	0.0695426	0.181652
prdx1	440.791	0.511363	0.281743	1.815	0.069524	0.181652
arhgap28	557.41	-0.444463	0.244876	-1.81505	0.0695159	0.181652
mkrn4	540.158	0.432436	0.238232	1.81519	0.0694949	0.181652
cops3	497.424	0.297321	0.163876	1.81431	0.0696299	0.181825
rab9a	125.419	0.490879	0.270571	1.81423	0.0696424	0.181825
setd8a	3398.22	0.203534	0.112213	1.81382	0.0697049	0.181945
dusp22a	7.92537	-1.93854	1.06945	-1.81266	0.069885	0.182371
mrpl14	234.487	0.381905	0.210742	1.8122	0.0699557	0.182402
rspo3	18.9552	-1.53992	0.849741	-1.81222	0.0699517	0.182402
chchd6a	15.8592	-1.31023	0.723089	-1.81199	0.0699874	0.182402
bmi1a	480.556	0.298674	0.164833	1.81198	0.06999	0.182402
slco1c1	6.93437	1.86265	1.02799	1.81193	0.0699971	0.182402
actr8	221.367	-0.417598	0.230454	-1.81207	0.0699757	0.182402
ccdc9	847.581	0.25025	0.138134	1.81164	0.0700412	0.182473
ppp1r14ab	15.5389	-1.3138	0.725502	-1.81088	0.0701599	0.182738
coq10b	616.013	0.391327	0.216191	1.8101	0.0702804	0.183008
pomgnt2	74.1702	0.646761	0.357574	1.80875	0.07049	0.183466
mogat3a	535.515	-0.326034	0.180247	-1.80882	0.0704793	0.183466
ndufab1a	1458.76	0.239018	0.132201	1.80799	0.0706087	0.183731
qsox1	79.958	-0.512758	0.283739	-1.80715	0.0707395	0.184028
zgc:162255	104.867	-0.515265	0.285178	-1.80682	0.070791	0.18404
efnb3b	144.091	-0.411123	0.227536	-1.80685	0.0707857	0.18404
rassf7b	10.5064	-1.85385	1.02604	-1.80679	0.0707951	0.18404
rpz2	131.56	0.576612	0.319251	1.80614	0.0708962	0.184215
inpp4aa	71.1076	-0.757421	0.419347	-1.80619	0.0708885	0.184215
rab42a	13.0491	-1.67344	0.926829	-1.80556	0.0709872	0.184407
adh5	630.869	0.312812	0.173275	1.80529	0.0710286	0.184471
git2a	128.319	-0.499763	0.276861	-1.8051	0.0710585	0.184505
ccng1	4005.95	-0.37402	0.207216	-1.80498	0.0710779	0.184511
rdh8a	44.7778	-0.712635	0.395043	-1.80394	0.0712401	0.184874
efna5b	5.97584	-2.13618	1.18422	-1.80387	0.0712519	0.184874
fgfbp2b	390.192	0.663629	0.368022	1.80323	0.0713516	0.185001
dnajb12a	440.662	0.462776	0.256611	1.80342	0.0713227	0.185001
ercc1	220.406	0.445168	0.246862	1.80331	0.0713402	0.185001
fgf20b	3.66206	-3.62399	2.01036	-1.80266	0.0714417	0.185188
vbp1	1687.81	0.360335	0.199902	1.80256	0.071458	0.185188
nfu1	258.3	-0.330706	0.18351	-1.80211	0.0715277	0.185325
gbp1	10.883	-1.6617	0.922368	-1.80155	0.0716158	0.185509
ei24	547.06	0.285877	0.158717	1.80117	0.071676	0.185602
pi15a	7.82426	-2.58742	1.43657	-1.80111	0.0716858	0.185602
snapc4	342.164	-0.397016	0.220495	-1.80057	0.0717709	0.185778
prrg2	45.6235	1.20197	0.667975	1.79942	0.0719516	0.186201
glula	163.703	-0.752746	0.418419	-1.79903	0.0720144	0.18632
si:dkey-71l1.1	4.71454	-2.91443	1.62036	-1.79863	0.0720766	0.186436
rab5b	391.045	0.387222	0.215309	1.79844	0.0721066	0.18647
pimr136	7.22926	-1.81833	1.01115	-1.79827	0.0721343	0.186497
zgc:112263	81.5841	-0.637587	0.354646	-1.79781	0.0722071	0.186641
sfxn5b	3.92745	-2.25594	1.25503	-1.79751	0.0722542	0.186674
cyp3c1	90.7202	-0.779768	0.433799	-1.79753	0.0722511	0.186674
fam98b	565.86	-0.245918	0.136847	-1.79703	0.0723308	0.186827
s100a1	27.407	0.96272	0.535802	1.79678	0.0723703	0.186885
pitpnaa	29.8786	-0.86806	0.483309	-1.79607	0.0724826	0.186998
dhdhl	51.6029	-0.632409	0.352072	-1.79625	0.0724549	0.186998
srsf1b	1200.91	0.415011	0.231062	1.7961	0.0724779	0.186998
st3gal3a	183.668	-0.461263	0.256808	-1.79614	0.0724724	0.186998
lap3	244.061	-0.376842	0.20992	-1.79517	0.0726267	0.187325
zgc:92107	1057.92	0.30075	0.167645	1.79397	0.0728183	0.18773
ece2b	55.1177	0.749627	0.417838	1.79406	0.0728036	0.18773
tox4b	23.113	-1.11124	0.619551	-1.79363	0.0728724	0.187817
hat1	519.674	-0.379115	0.211378	-1.79354	0.0728867	0.187817
smyd4	224.529	0.33629	0.187518	1.79337	0.0729138	0.187843
nubpl	66.0353	-0.658646	0.367381	-1.79281	0.0730026	0.187983
mybphb	234.9	-0.830907	0.463466	-1.79281	0.073003	0.187983
si:ch211-86h15.1	141.018	0.436334	0.243509	1.79186	0.0731547	0.188241
zgc:163143	76.0416	0.645178	0.360033	1.79199	0.0731338	0.188241
htatip2	52.9337	-0.685254	0.382405	-1.79196	0.0731394	0.188241
dr1	86.5989	0.806941	0.450663	1.79056	0.0733637	0.188727
zgc:153738	7.9582	-2.06546	1.15359	-1.79047	0.0733783	0.188727
med30	32.3904	-1.12081	0.626091	-1.79018	0.073425	0.188784
nfe2	8.35089	1.68818	0.943055	1.79012	0.0734353	0.188784
prmt7	619.234	-0.275934	0.15418	-1.78968	0.0735051	0.188919
nfatc1	7.44182	-2.3156	1.29407	-1.7894	0.0735502	0.18899
pgd	250.114	-0.415857	0.232523	-1.78845	0.073703	0.189338
sipa1l2	512.611	-0.451619	0.252536	-1.78833	0.0737224	0.189343
pir	20.1976	-1.27183	0.711513	-1.78751	0.0738558	0.189599
hoxa13a	5.68205	-2.87611	1.60901	-1.7875	0.0738567	0.189599
dbr1	721.647	0.311053	0.174112	1.78651	0.0740166	0.189964
cadm3	33.8627	-0.886753	0.496489	-1.78605	0.0740919	0.190113
pck2	27.8997	-1.0776	0.603635	-1.78518	0.0742317	0.190427
zgc:77816	31.5084	-0.8105	0.454116	-1.78479	0.0742959	0.190501
rnf128a	22.0392	-1.36927	0.767144	-1.78489	0.074279	0.190501
acta1b	214.167	-1.68943	0.946729	-1.7845	0.074343	0.190533
prps1b	1084.12	0.279928	0.156862	1.78455	0.0743341	0.190533
rab3aa	3.38419	-2.82652	1.58405	-1.78436	0.0743649	0.190544
zgc:153935	110.175	-0.593421	0.332787	-1.78318	0.0745566	0.19099
apoeb	47926.1	0.354069	0.198606	1.78277	0.0746231	0.19107
spata2	321.313	0.498222	0.279464	1.78277	0.074623	0.19107
atpaf2	214.411	-0.513959	0.288325	-1.78257	0.0746564	0.19111
asb12b	9.34374	-6.97348	3.91303	-1.78212	0.0747302	0.191255
rab25b	90.6637	0.598854	0.336084	1.78186	0.0747725	0.191275
itga11a	6.39918	-2.25367	1.26479	-1.78185	0.0747735	0.191275
chgb	33.7991	-0.78029	0.437966	-1.78162	0.0748111	0.191327
strn3	922.908	0.270863	0.152086	1.78098	0.0749157	0.191543
si:ch211-106n13.3	42.1968	1.16504	0.654192	1.78089	0.0749308	0.191543
nos2a	6.78359	1.9799	1.11211	1.78031	0.0750246	0.191737
pxmp2	58.1317	-0.696627	0.391454	-1.77959	0.0751434	0.191996
ripply2	8.59852	-1.96039	1.10232	-1.77841	0.0753358	0.192442
zgc:161973	28.3704	-1.10175	0.61985	-1.77744	0.0754961	0.192761
carkd	377.126	-0.329064	0.185126	-1.77752	0.0754835	0.192761
ppt2	329.349	0.356683	0.20072	1.77702	0.075565	0.192892
lgi3	11.4509	-2.05269	1.15532	-1.77673	0.075613	0.192969
tor1	915.816	0.216756	0.122119	1.77496	0.0759048	0.193642
trub2	404.445	0.303202	0.170827	1.77491	0.0759124	0.193642
arhgap17a	22.6937	-1.16252	0.655199	-1.7743	0.0760142	0.193696
drgx	9.16031	-6.94291	3.91316	-1.77425	0.0760226	0.193696
rpl27	2220.13	-0.430593	0.242687	-1.77428	0.0760177	0.193696
sema6a	18.3203	-1.25694	0.708407	-1.77432	0.0760105	0.193696
lrrc47	622.509	0.268159	0.151124	1.77443	0.0759929	0.193696
sqstm1	267.995	0.542497	0.305823	1.77389	0.0760813	0.193793
fgf3	9.2556	-1.8781	1.0588	-1.7738	0.076096	0.193793
cpeb4	28.2134	-0.988891	0.55755	-1.77364	0.0761233	0.193817
usp2a	62.9144	-0.743641	0.419415	-1.77304	0.0762214	0.193976
zgc:173693	185.4	0.374283	0.21109	1.7731	0.0762124	0.193976
fbxo34	341.937	0.382524	0.215792	1.77266	0.0762857	0.194094
hs6st1b	61.5902	-0.632794	0.357022	-1.77242	0.0763241	0.194131
grm4	10.9195	-1.40608	0.793342	-1.77235	0.0763358	0.194131
mespab	2.73128	-4.14443	2.33857	-1.7722	0.076361	0.19415
uqcr11	1103.73	0.326138	0.184078	1.77174	0.0764376	0.194208
jun	3292.27	-1.68298	0.949803	-1.77192	0.0764074	0.194208
si:dkey-103d23.5	81.7537	-0.644718	0.363887	-1.77175	0.0764354	0.194208
xbp1	3779.13	-0.963865	0.544102	-1.77148	0.0764809	0.194214
tbx2a	2943.24	0.255457	0.144212	1.77141	0.0764928	0.194214
znf692	7.61848	-1.58448	0.894478	-1.7714	0.0764934	0.194214
cplx2l	7.91718	-1.68048	0.948976	-1.77083	0.0765882	0.194409
ube2t	266.628	0.558576	0.315515	1.77036	0.0766668	0.194563
sec61al2	1405.22	0.27219	0.153822	1.76951	0.076808	0.194876
skp2	1387.2	0.319035	0.18034	1.76908	0.0768813	0.195017
arv1	24.097	-1.06246	0.600708	-1.76867	0.076949	0.195143
plin2	11.9691	-1.5411	0.871447	-1.76844	0.0769873	0.195195
capgb	14.7047	1.82518	1.03297	1.76692	0.0772417	0.195794
pou5f3	45.9199	-0.717356	0.406196	-1.76603	0.0773903	0.196125
skia	407.147	-0.543357	0.307749	-1.76558	0.0774659	0.196271
irx5b	3.17398	-2.78442	1.57718	-1.76544	0.0774892	0.196284
morc2	1775.38	-0.307611	0.174261	-1.76523	0.0775245	0.196328
htra1b	5.9935	-2.02652	1.14818	-1.76499	0.0775647	0.196384
rassf1	274.298	-0.488596	0.276852	-1.76483	0.077593	0.19641
slmapb	7.57788	-2.00022	1.13353	-1.76459	0.0776324	0.196464
mpc2	810.086	0.218008	0.123581	1.7641	0.0777158	0.196629
pik3cg	2.95295	-2.64276	1.49853	-1.76357	0.0778045	0.196808
vps13a	145.937	-0.851578	0.482945	-1.7633	0.0778495	0.196876
mlh1	162.966	-0.45053	0.255528	-1.76313	0.0778783	0.196903
mrpl38	699.765	-0.261158	0.148181	-1.76243	0.0779972	0.197112
cndp2	21.497	-1.07761	0.611413	-1.76249	0.077987	0.197112
atp1b1b	7.93266	-2.4172	1.37162	-1.7623	0.0780191	0.197122
tsc22d2	177.847	0.563735	0.320026	1.76153	0.0781489	0.197404
zgc:174650	456.219	0.42508	0.241433	1.76066	0.0782967	0.197732
sort1b	18.5983	-1.48685	0.844593	-1.76044	0.0783339	0.19778
bc2	1136.79	0.24979	0.141924	1.76002	0.0784044	0.197879
klhl41b	17.4196	-5.33943	3.03379	-1.75999	0.0784096	0.197879
susd6	244.621	0.557478	0.316819	1.75961	0.0784735	0.197994
ccdc106a	104.36	0.4888	0.277869	1.7591	0.0785597	0.198166
add3a	804.637	-0.273637	0.155567	-1.75897	0.0785825	0.198177
ankrd39	10.5293	-1.33794	0.760904	-1.75836	0.0786864	0.198393
mybl2a	297.681	-0.336393	0.191359	-1.75792	0.0787617	0.198491
msl1a	213.175	0.517723	0.294493	1.75801	0.0787451	0.198491
ankrd10a	253.253	-0.410308	0.233484	-1.75733	0.0788613	0.198673
zgc:173594	121.945	0.588413	0.334864	1.75717	0.0788886	0.198673
creg2	79.3659	0.665163	0.378524	1.75725	0.0788744	0.198673
ephb4b	397.296	-0.361239	0.205628	-1.75676	0.0789584	0.198803
fuca2	67.3782	-0.799255	0.455036	-1.75646	0.079009	0.198864
iqcb1	55.6241	-0.582508	0.331648	-1.75641	0.0790192	0.198864
mgst3	135.022	-0.573115	0.326348	-1.75615	0.0790634	0.198929
dclre1a	193.107	0.418618	0.238397	1.75597	0.0790933	0.198958
oip5	74.5696	0.599819	0.34164	1.75571	0.0791384	0.199026
grinaa	16.9222	-1.18379	0.674707	-1.75452	0.0793406	0.199488
ccdc115	52.9338	-0.912812	0.520368	-1.75417	0.0794021	0.199543
zgc:193811	15.4115	-1.14788	0.654408	-1.75408	0.0794175	0.199543
rplp2l	2150.1	-0.253648	0.144595	-1.75419	0.0793979	0.199543
itgb1b	1027.79	0.44564	0.254098	1.75382	0.0794622	0.199563
si:dkey-233p4.1	17.1621	-1.48579	0.84713	-1.75391	0.0794462	0.199563
foxi1	55.3306	0.962422	0.548837	1.75357	0.0795045	0.199624
trmt2b	117.697	0.535068	0.305238	1.75295	0.0796104	0.199706
ccni	477.537	0.393205	0.224278	1.7532	0.0795672	0.199706
kcnh6a	138.607	-0.539958	0.308028	-1.75295	0.0796107	0.199706
gcnt4a	30.4957	-0.949952	0.541852	-1.75316	0.0795752	0.199706
rasgrf2b	7.35931	2.82081	1.60962	1.75247	0.0796933	0.199867
si:ch211-80h18.1	10.0692	-1.77434	1.0128	-1.75191	0.0797886	0.20006
anln	1753.9	0.366857	0.209483	1.75124	0.0799038	0.200302
si:ch73-359m17.2	11.5004	1.32229	0.755405	1.75044	0.0800428	0.200558
si:ch211-244b2.1	166.074	0.547803	0.312947	1.75046	0.0800383	0.200558
brinp2	5.78763	-2.59742	1.48406	-1.75021	0.0800819	0.20061
nadkb	325.852	0.315969	0.180559	1.74995	0.0801267	0.200676
zdhhc2	23.556	-1.28655	0.735309	-1.74968	0.0801739	0.200748
si:dkey-9i23.16	46.8226	-0.762151	0.435705	-1.74924	0.0802501	0.200893
fkbp2	440.916	-0.349651	0.199904	-1.74909	0.0802747	0.200908
si:rp71-56i13.6	34.3643	1.45596	0.832624	1.74864	0.0803532	0.201058
yod1	280.724	0.404495	0.231351	1.7484	0.0803945	0.201116
wbscr22	629.984	-0.260616	0.149075	-1.74822	0.0804254	0.201147
mgat5	100.348	-0.629017	0.359993	-1.74731	0.0805842	0.201497
xiap	148.204	0.403769	0.231156	1.74674	0.0806824	0.201677
btg2	4443.62	-1.53785	0.880444	-1.74668	0.0806932	0.201677
dcaf17	51.6975	-0.676963	0.387668	-1.74624	0.0807685	0.201819
ubqln4	2376.93	0.255644	0.146456	1.74553	0.0808919	0.202081
kif7	962.22	0.366538	0.210026	1.7452	0.0809504	0.202174
mtor	285.98	-0.454387	0.260378	-1.74511	0.0809662	0.202174
dtnbp1a	74.4618	-0.745688	0.427395	-1.74473	0.0810323	0.2022
zgc:112018	4.04892	-3.11892	1.78751	-1.74484	0.0810127	0.2022
zgc:65851	22.1192	1.10694	0.634421	1.7448	0.0810188	0.2022
aldob	617.332	-0.423196	0.242605	-1.74438	0.0810923	0.20221
tpd52l1	36.0849	-0.903605	0.518006	-1.74439	0.081091	0.20221
abhd14b	131.106	-0.545554	0.312711	-1.7446	0.0810553	0.20221
zgc:153240	82.9976	-0.586007	0.336086	-1.74362	0.0812249	0.202402
gas7a	3.12208	-3.44211	1.974	-1.74373	0.0812065	0.202402
ildr1b	18.5527	-1.51531	0.869006	-1.74373	0.0812056	0.202402
lingo1b	82.5066	-0.698137	0.400446	-1.7434	0.081264	0.202453
zmynd19	630.844	0.277917	0.159434	1.74315	0.0813068	0.202513
mgmt	23.1538	-0.925392	0.531003	-1.74273	0.0813814	0.202653
minpp1a	38.3273	0.750352	0.430603	1.74256	0.08141	0.202678
dachc	26.6763	-1.29856	0.745254	-1.74243	0.0814325	0.202687
rnmtl1b	86.6862	-0.606629	0.348252	-1.74192	0.0815217	0.202832
camk2d1	14.3975	-2.45408	1.40886	-1.74189	0.081528	0.202832
vipas39	46.7084	-0.698838	0.401252	-1.74165	0.0815705	0.202892
cyp1d1	167.593	-0.586572	0.336913	-1.74102	0.0816797	0.203117
vps4b	1179.46	0.215162	0.123656	1.74	0.0818582	0.20343
stat7	34.8522	-0.890022	0.511599	-1.73969	0.081914	0.20343
slc27a1a	114.693	-0.500568	0.287738	-1.73966	0.081918	0.20343
stpg2	5.92166	-2.18086	1.2536	-1.73968	0.0819159	0.20343
zgc:162200	411.404	0.470585	0.270421	1.74019	0.0818251	0.20343
prmt2	69.9907	-0.860533	0.49457	-1.73996	0.0818657	0.20343
ssbp1	986.988	0.224424	0.129068	1.7388	0.0820699	0.203761
zgc:56585	109.818	0.704552	0.405245	1.73858	0.0821079	0.203809
fgf24	5.91228	-1.94407	1.11889	-1.7375	0.0822989	0.204237
zgc:162952	3.30383	-2.78612	1.60369	-1.73732	0.0823311	0.20427
ehd1a	404.583	0.521948	0.300455	1.73719	0.0823531	0.204278
syn2a	11.7538	-1.69382	0.975225	-1.73685	0.082413	0.20438
mrpl33	345.149	0.387025	0.222932	1.73606	0.0825525	0.204679
polr2eb	1484.11	0.259118	0.149284	1.73574	0.0826102	0.204775
sav1	639.138	0.2801	0.161384	1.73561	0.0826328	0.204785
alx4b	5.55395	2.46009	1.41802	1.73488	0.0827626	0.20506
myo6a	143.958	-0.966939	0.557423	-1.73466	0.0828011	0.205108
pfdn6	633.845	0.302698	0.174537	1.73429	0.082867	0.205225
stim1a	34.2721	-0.929145	0.535961	-1.73361	0.0829881	0.205478
zgc:91860	133.127	-0.724845	0.418233	-1.73311	0.0830758	0.205639
ptpn4b	65.3912	-0.662574	0.382322	-1.73303	0.083091	0.205639
tal1	1117.1	1.15251	0.665149	1.73271	0.0831481	0.205734
chrne	3.17572	-5.417	3.12667	-1.73251	0.0831821	0.205771
socs1a	10.5531	-2.36187	1.3643	-1.7312	0.0834167	0.206305
eif6	1622.82	0.255459	0.147621	1.73051	0.0835399	0.206563
sowahcb	5.45875	-2.19095	1.26635	-1.73013	0.083607	0.206681
rap1ab	310.556	-0.308423	0.178291	-1.72989	0.0836507	0.206695
dpy19l1l	16.1436	1.30093	0.751996	1.72996	0.0836365	0.206695
pnisr	779.035	0.308906	0.178645	1.72916	0.0837802	0.206921
bmpr2a	24.5551	0.947775	0.548086	1.72925	0.083765	0.206921
pane1	484.925	0.295493	0.17094	1.72863	0.0838747	0.207061
eif4e3	631.934	0.337796	0.195402	1.72872	0.0838593	0.207061
lpar1	708.208	0.639789	0.370187	1.72828	0.0839376	0.207169
tbx18	2.77099	-4.14521	2.39876	-1.72806	0.0839768	0.207219
csnk1db	2092.14	0.242532	0.140375	1.72774	0.0840353	0.207316
si:dkey-103i16.1	545.266	-0.268125	0.1552	-1.72761	0.0840579	0.207325
rrp9	1313.73	-0.230693	0.133571	-1.72712	0.0841456	0.2074
styx	573.674	0.343462	0.198853	1.72721	0.0841294	0.2074
mlpha	8.06683	-6.76064	3.91402	-1.72729	0.0841162	0.2074
tmpob	1165.93	0.305126	0.17669	1.7269	0.0841859	0.207453
trpa1b	3.90982	-2.64666	1.53293	-1.72654	0.0842503	0.207564
camsap1a	4.97855	-2.08195	1.20595	-1.7264	0.084275	0.207578
mipol1	96.7692	-0.487687	0.282561	-1.72595	0.0843559	0.20773
cdc40	1283.1	0.241186	0.139759	1.72572	0.084397	0.207738
asl	126.42	-0.413246	0.239458	-1.72575	0.0843916	0.207738
kcnab1a	26.9007	1.28276	0.743453	1.72541	0.0844532	0.207782
zgc:171731	2.76673	-3.17774	1.84167	-1.72547	0.0844437	0.207782
nxt2	305.547	0.359415	0.208334	1.72519	0.0844938	0.207835
fam65b	220.175	-0.34593	0.200545	-1.72495	0.0845365	0.207893
mybpc3	8.19679	2.32519	1.3488	1.7239	0.0847268	0.208314
ubtfl	502.514	-0.365947	0.212417	-1.72277	0.0849298	0.208763
gtf3ab	6.08087	1.98193	1.1505	1.72267	0.084948	0.208763
rab36	13.0588	-1.51337	0.878708	-1.72227	0.0850206	0.208895
pde12	337.169	0.450516	0.261622	1.72201	0.0850671	0.208962
zgc:174310	56.8192	0.67632	0.392949	1.72114	0.0852256	0.209257
mphosph8	1192.84	0.307598	0.178711	1.72121	0.0852133	0.209257
lyrm9	79.6064	0.569343	0.330972	1.72022	0.0853933	0.20928
zgc:66432	3.0708	-3.29595	1.91558	-1.7206	0.0853226	0.20928
stxbp6	199.207	-0.480044	0.278995	-1.72062	0.0853199	0.20928
myclb	2062.21	-0.216133	0.125649	-1.72013	0.0854084	0.20928
pofut1	851.903	0.300382	0.174567	1.72072	0.085301	0.20928
samm50	231.823	-0.396899	0.230689	-1.72049	0.0853433	0.20928
rarab	1371.04	-0.361623	0.210214	-1.72026	0.0853855	0.20928
usp6nl	70.0991	-0.747629	0.434551	-1.72047	0.0853479	0.20928
arhgap6	202.464	-0.427737	0.248647	-1.72026	0.0853854	0.20928
ascc2	292.704	0.379849	0.220883	1.71968	0.0854905	0.209434
rpa3	403.018	0.369602	0.214956	1.71943	0.0855363	0.2095
fam69aa	16.9627	-1.24012	0.721294	-1.7193	0.0855592	0.209508
cpt2	41.0627	-0.689057	0.400871	-1.7189	0.0856329	0.209642
acrc	540.479	0.420132	0.244459	1.71862	0.085684	0.20972
hoxb6a	129.325	-0.555765	0.323465	-1.71816	0.0857669	0.209875
acat1	43.5991	-0.739683	0.430604	-1.71778	0.0858367	0.209999
ildr1a	14.9539	-1.96513	1.14414	-1.71756	0.0858768	0.21005
dusp6	76.9224	-0.641477	0.373549	-1.71725	0.0859333	0.210076
zgc:112356	2911.95	0.33576	0.19553	1.71718	0.0859455	0.210076
prkag3b	4.06655	-2.27114	1.32243	-1.7174	0.0859069	0.210076
cyp4v7	56.6256	0.756028	0.440488	1.71634	0.0860995	0.210405
dgcr8	2162.82	-0.35158	0.204882	-1.71601	0.0861609	0.210508
eef2a.2	44.2494	-0.941484	0.548909	-1.71519	0.0863102	0.210826
bach1b	14.9204	-1.07042	0.624289	-1.71463	0.0864132	0.210902
jazf1a	7.16766	1.77825	1.03703	1.71475	0.0863904	0.210902
jph1b	4.23823	-3.19224	1.8618	-1.7146	0.086419	0.210902
dkk3b	16.636	-1.25	0.728957	-1.71478	0.0863855	0.210902
ccar1	599.43	0.505328	0.294773	1.7143	0.0864746	0.210988
grhl1	7.31301	-2.51962	1.46986	-1.71419	0.086493	0.210988
paics	1211.11	-0.216282	0.126195	-1.71388	0.0865511	0.211082
mat2b	282.628	-0.36789	0.214671	-1.71374	0.0865772	0.211099
pdss2	105.334	-0.702948	0.410455	-1.7126	0.0867853	0.211511
agxt2	37.263	-0.803179	0.468961	-1.71268	0.0867718	0.211511
zdhhc4	635.854	0.265414	0.155059	1.7117	0.0869529	0.211777
thyn1	91.6488	-0.465068	0.271696	-1.71172	0.0869483	0.211777
gpd1a	66.0368	-0.583942	0.341113	-1.71187	0.0869204	0.211777
elf2b	761.732	0.308715	0.180396	1.71131	0.0870231	0.211807
baiap2l1a	3.15492	-3.33539	1.94903	-1.71131	0.0870235	0.211807
tia1	1119.83	0.269617	0.15754	1.71141	0.0870046	0.211807
plxdc2	204.176	-0.388768	0.227194	-1.71117	0.08705	0.211824
tbx1	1198.59	0.481821	0.281659	1.71065	0.0871449	0.21196
gid8a	451.143	-0.344148	0.201167	-1.71076	0.0871258	0.21196
emx2	15.0974	-1.71678	1.00408	-1.7098	0.0873022	0.212295
frem3	15.3606	-1.45012	0.848297	-1.70945	0.0873679	0.212408
tmem246	123.21	-0.436718	0.255551	-1.70893	0.0874647	0.21255
id4	11.1316	-1.38299	0.809278	-1.70892	0.0874656	0.21255
neo1a	1439.88	-0.400409	0.23432	-1.70882	0.0874849	0.21255
mkxa	5.9313	-1.95563	1.14543	-1.70733	0.0877603	0.213171
fam50a	527.299	0.389546	0.228222	1.70687	0.0878459	0.213332
zgc:193505	12.5447	-2.56514	1.50329	-1.70635	0.0879426	0.213471
pln	22.2949	1.4348	0.840812	1.70645	0.087925	0.213471
f10	6.09781	-1.64897	0.967053	-1.70515	0.0881659	0.213963
creb3l1	39.635	-1.1288	0.662032	-1.70505	0.0881847	0.213963
ldlrb	22.3818	-1.11479	0.653958	-1.70469	0.088253	0.214081
gpt2l	528.555	-0.258254	0.151525	-1.70436	0.0883138	0.214181
eed	1369.45	0.293353	0.172194	1.70362	0.0884521	0.214469
rps9	3717.87	-0.409843	0.240718	-1.70258	0.088646	0.214891
chchd10	46.5479	-0.701196	0.411889	-1.70239	0.0886822	0.214931
si:dkey-22o12.2	51.8091	0.95574	0.561507	1.7021	0.088737	0.215016
trnau1apb	1985.29	0.247405	0.145409	1.70144	0.0888605	0.215267
rrm2	5256.18	-0.338808	0.199205	-1.7008	0.0889806	0.215462
cdc16	291.601	-0.316683	0.186185	-1.7009	0.088962	0.215462
olig4	9.85006	-1.61756	0.951482	-1.70004	0.0891239	0.215713
sell	27.5718	-0.890601	0.523844	-1.70013	0.0891073	0.215713
acyp1	14.848	-1.95561	1.15043	-1.6999	0.0891507	0.21573
lepr	161.719	-0.488158	0.287292	-1.69917	0.089287	0.216012
anapc10	469.987	0.277141	0.163127	1.69893	0.0893322	0.216026
ndufb3	457.877	0.281118	0.165467	1.69893	0.0893324	0.216026
zgc:172295	290.844	0.338813	0.199482	1.69847	0.0894192	0.21618
lgals1l1	65.0451	1.00465	0.591535	1.69838	0.0894358	0.21618
snx16	107.164	-0.515567	0.30374	-1.6974	0.0896219	0.216581
irf5	131.831	0.545281	0.321285	1.69719	0.0896613	0.216629
mrpl34	488.807	0.29099	0.171475	1.69698	0.0897006	0.216675
cspg5b	3.4452	-2.45313	1.44592	-1.69658	0.0897756	0.21676
ap2b1	999.256	0.346834	0.204427	1.69661	0.0897701	0.21676
si:ch73-234b20.5	16.6511	-1.40185	0.826382	-1.69638	0.0898149	0.216807
asf1ba	533.11	-0.310741	0.183211	-1.69608	0.0898698	0.216879
apaf1	93.2828	-0.570794	0.336552	-1.69601	0.0898847	0.216879
bop1	1087.16	-0.197038	0.11624	-1.6951	0.0900565	0.217197
azin1b	102.594	0.522909	0.308474	1.69515	0.0900473	0.217197
tma16	248.612	-0.409921	0.241933	-1.69436	0.0901974	0.217489
yipf6	228.124	0.322077	0.190178	1.69355	0.0903503	0.217809
tuba4l	86.33	0.501681	0.296296	1.69318	0.0904217	0.217837
cirbpa	27720.3	-0.271679	0.160444	-1.6933	0.0903989	0.217837
ptk7a	295.862	0.786861	0.464721	1.69319	0.090419	0.217837
spag6	5.8259	-2.90742	1.71748	-1.69284	0.0904864	0.217944
trps1	11.2354	-1.30252	0.769661	-1.69233	0.0905839	0.218122
ufsp1	70.1269	0.539088	0.318565	1.69224	0.0906001	0.218122
zgc:163080	3.84971	2.57249	1.52061	1.69175	0.0906937	0.21825
prph2b	3.55772	-2.44031	1.44241	-1.69183	0.0906783	0.21825
loxl3b	17.3567	-1.24538	0.736288	-1.69142	0.090756	0.218352
tmem65	41.6038	-0.716743	0.423792	-1.69126	0.090787	0.218378
fam13b	258.06	0.573747	0.339365	1.69065	0.0909036	0.218611
peo1	326.54	-0.325831	0.192741	-1.69051	0.090931	0.218628
zgc:77358	4.15005	-2.77009	1.63904	-1.69007	0.0910137	0.21873
mapk8b	166.68	0.532895	0.315295	1.69015	0.0910001	0.21873
rabgef1	263.321	-0.368892	0.218301	-1.68984	0.0910593	0.218732
zgc:154061	193.575	-0.447359	0.264732	-1.68986	0.0910552	0.218732
rpl3	26915.2	-0.292389	0.173043	-1.68969	0.0910873	0.218732
hinfp	93.8247	0.530165	0.313772	1.68965	0.0910946	0.218732
zgc:111868	78.0551	0.65742	0.389121	1.6895	0.0911231	0.218752
tspan3a	509.792	0.349257	0.206821	1.68869	0.0912786	0.219077
actr3	756.909	0.377555	0.223687	1.68787	0.0914359	0.219406
rcn2	385.641	0.282434	0.167487	1.6863	0.0917372	0.219983
snap25a	3.17912	-3.42151	2.0288	-1.68647	0.0917052	0.219983
adssl	1941.23	0.208901	0.123881	1.6863	0.0917372	0.219983
map4k5	630.071	0.258712	0.153466	1.68579	0.0918358	0.220171
zgc:173619	528.486	0.418331	0.248271	1.68498	0.091993	0.220499
cacna1sb	5.84173	-1.94125	1.15225	-1.68475	0.0920373	0.220557
atp5o	2318.58	0.268304	0.159299	1.68428	0.0921274	0.220724
zbtb34	19.7252	1.51002	0.896844	1.6837	0.0922396	0.220945
hdr	19.9507	-1.4853	0.882219	-1.68359	0.0922609	0.220947
tuba1b	58.6689	0.558227	0.331623	1.68332	0.092314	0.221025
zgc:158482	30.9771	0.892704	0.530853	1.68164	0.0926387	0.221754
mrps18a	450.451	0.317404	0.188783	1.68132	0.0927003	0.221853
dnmt3bb.3	302.419	-0.389095	0.231556	-1.68035	0.09289	0.222258
ostc	1332.85	0.27512	0.163772	1.67989	0.0929779	0.222419
trim44	408.566	0.35758	0.212915	1.67945	0.0930642	0.222534
pmpcb	506.121	0.340618	0.202817	1.67944	0.0930667	0.222534
sh3bgrl3	1050.33	0.228705	0.13619	1.67931	0.0930925	0.222547
exosc8	961.353	-0.260119	0.154924	-1.67901	0.0931497	0.22257
ppp1r26	267.673	0.433489	0.258233	1.67867	0.0932161	0.22257
atp6v1ba	588.002	0.334342	0.199208	1.67835	0.093278	0.22257
prpf18	513.607	0.27947	0.166474	1.67876	0.0931994	0.22257
btd	34.377	-0.780632	0.465061	-1.67856	0.0932379	0.22257
mtf2	146.509	0.436963	0.260351	1.67836	0.0932763	0.22257
zgc:174624	165.6	0.430384	0.256439	1.67831	0.0932864	0.22257
fbxl14b	391.545	0.472115	0.281184	1.67903	0.0931471	0.22257
fbp1b	6.7818	-1.73002	1.03073	-1.67845	0.0932602	0.22257
actr2a	1946.13	0.242873	0.144754	1.67783	0.0933796	0.222688
phox2a	10.281	-1.54483	0.920836	-1.67764	0.0934178	0.222688
zgc:174637	32.5647	-0.994203	0.592563	-1.6778	0.093386	0.222688
mob2a	118.026	0.475522	0.283434	1.67772	0.093402	0.222688
rpf1	1163.36	0.196403	0.117102	1.6772	0.093503	0.22284
cxcr4a	18.8316	-1.42383	0.848982	-1.6771	0.0935224	0.22284
tmem44	7.33925	-1.53211	0.913871	-1.67651	0.0936393	0.22307
cinp	341.467	0.319617	0.190667	1.67631	0.0936774	0.223112
kank2	124.535	-0.787682	0.469953	-1.67609	0.0937213	0.223167
hic1l	1014.7	0.371877	0.221951	1.6755	0.0938371	0.223394
sema4ba	10.9312	-1.86947	1.11602	-1.67512	0.0939098	0.223519
zgc:162971	16.1708	1.28438	0.766907	1.67476	0.0939816	0.22364
leng9	8.2238	-1.50364	0.897984	-1.67446	0.0940406	0.22371
leo1	1264.5	0.242771	0.144999	1.6743	0.0940726	0.22371
atg4b	226.271	0.396981	0.237103	1.6743	0.0940724	0.22371
arhgap10	138.021	-0.470051	0.280773	-1.67413	0.0941054	0.223739
elp2	465.457	-0.269863	0.161215	-1.67393	0.0941434	0.223781
tbk1	58.6716	-0.744649	0.444909	-1.67371	0.0941877	0.223788
ncor2	526.055	-0.512745	0.306344	-1.67376	0.0941787	0.223788
stox1	664.599	-0.278662	0.166532	-1.67333	0.0942628	0.223906
zgc:174224	147.957	0.429588	0.256739	1.67325	0.0942782	0.223906
csnk2a1	2279.15	-0.225916	0.135054	-1.67278	0.0943703	0.223978
epha4b	17.7252	-1.58837	0.949482	-1.67288	0.0943501	0.223978
pex7	69.6502	-0.531552	0.317757	-1.67283	0.0943612	0.223978
dynll2b	312.593	0.489433	0.292655	1.67239	0.0944474	0.224112
psmc5	2826.95	0.285415	0.17069	1.67213	0.0944988	0.224185
march5	107.987	-0.481537	0.288139	-1.6712	0.0946827	0.224414
fbxo30a	62.4182	0.658476	0.394051	1.67104	0.0947131	0.224414
jag2b	33.1655	-0.80502	0.481631	-1.67145	0.0946337	0.224414
zgc:101540	69.675	-0.782729	0.46835	-1.67125	0.0946726	0.224414
ywhae2	43.9408	0.790854	0.473247	1.67112	0.0946974	0.224414
asmtl	342.355	0.325364	0.194711	1.67101	0.094719	0.224414
dusp8a	29.5286	-1.52047	0.910585	-1.66977	0.0949648	0.224898
gdi2	2531.01	0.336111	0.201283	1.66984	0.0949502	0.224898
senp5	190.526	0.344278	0.206234	1.66936	0.0950459	0.225041
tnfaip1	381.192	0.262326	0.157179	1.66897	0.0951239	0.225088
kbtbd4	65.4342	0.614783	0.368366	1.66895	0.0951277	0.225088
ppp4ca	590.287	0.281057	0.168401	1.66898	0.095122	0.225088
nalcn	3.0482	-3.35557	2.01162	-1.66809	0.0952981	0.225442
socs7	78.7198	0.709506	0.425498	1.66747	0.0954204	0.225682
nudt14	15.4757	-1.09632	0.657595	-1.66716	0.0954827	0.225781
aldh18a1	18.6579	-1.30313	0.781772	-1.66689	0.0955364	0.22583
atg9a	4.58966	-2.00877	1.20513	-1.66685	0.095545	0.22583
gli1	51.9454	-0.737558	0.442637	-1.66628	0.0956573	0.226044
enpp1	67.8095	-0.626026	0.375772	-1.66597	0.0957189	0.226044
prdm5	43.3611	-0.791952	0.47535	-1.66604	0.0957054	0.226044
ctsz	61.0952	-0.613413	0.368199	-1.66598	0.0957169	0.226044
pycr1b	4.75431	-1.99718	1.19918	-1.66545	0.0958231	0.226241
si:dkey-7j14.6	761.747	-0.262988	0.157987	-1.66462	0.0959886	0.226534
derl3	6.01081	-1.83254	1.10085	-1.66466	0.0959807	0.226534
stat2	16.7261	-0.992727	0.596656	-1.66382	0.0961491	0.226864
gatb	103.377	-0.59769	0.359371	-1.66316	0.0962808	0.227036
prkrira	717.164	-0.334531	0.201135	-1.66322	0.0962693	0.227036
slc35a4	440.183	-0.292697	0.176024	-1.66283	0.0963472	0.227036
atp9b	20.0067	-1.09373	0.657648	-1.6631	0.0962929	0.227036
mtmr9	31.3164	0.848995	0.510555	1.66289	0.096335	0.227036
foxm1	117.691	-0.481908	0.289788	-1.66297	0.0963187	0.227036
zgc:77517	54.7212	0.841287	0.506368	1.66142	0.0966301	0.227653
nfya	861.298	0.210019	0.126433	1.6611	0.0966924	0.22775
hbbe1.1	10.7167	-1.47519	0.888228	-1.66082	0.0967497	0.227836
serpina10a	63.9855	-0.668632	0.402645	-1.6606	0.0967945	0.227892
tuba8l	7621.08	0.267335	0.161051	1.65994	0.0969269	0.228155
pdia6	1835.71	0.206082	0.12416	1.65981	0.0969533	0.228167
ndfip1l	522.687	0.623058	0.375471	1.65941	0.0970342	0.228308
gpx1a	440.672	0.347511	0.209457	1.65911	0.0970945	0.228401
macc1	11.2769	-2.65121	1.5987	-1.65835	0.0972464	0.228659
badb	287.724	0.326617	0.196951	1.65837	0.0972434	0.228659
ppm1ba	200.339	-0.714716	0.431401	-1.65673	0.0975736	0.229379
sdpra	13.9847	-1.6064	0.969883	-1.65628	0.0976656	0.229546
ecd	86.736	-0.665708	0.402181	-1.65524	0.0978752	0.229989
zgc:85944	63.7251	-0.829653	0.501376	-1.65475	0.0979749	0.230173
sult1st1	10.9871	-1.34976	0.816117	-1.65388	0.0981528	0.230541
tmem115	403.803	0.259829	0.157162	1.65325	0.0982794	0.230789
nphp1	41.3643	-0.65316	0.39516	-1.6529	0.0983514	0.230816
st14b	4.9592	-2.66644	1.61331	-1.65278	0.0983756	0.230816
lmo1	70.5247	0.50856	0.307681	1.65288	0.0983547	0.230816
zgc:55512	561.014	0.288677	0.174649	1.6529	0.0983509	0.230816
zgc:171435	181.927	0.379624	0.229836	1.65171	0.098593	0.231276
sox1a	10.2815	-2.21507	1.34117	-1.6516	0.0986165	0.231281
usp54a	306.942	0.601738	0.364387	1.65137	0.0986627	0.231333
sp5l	488.674	-0.661191	0.40041	-1.65128	0.0986809	0.231333
fahd1	24.9073	-0.8897	0.538966	-1.65075	0.0987891	0.231536
mgst1.2	52.1534	-0.816635	0.494808	-1.65041	0.0988598	0.231652
si:dkey-14d8.2	10.5447	1.57251	0.953118	1.64986	0.0989715	0.231864
stat5a	16.1256	-1.17401	0.711712	-1.64956	0.0990337	0.23196
cdk1	2304.73	0.227019	0.137647	1.64928	0.0990903	0.231992
ankrd52a	98.5739	0.765178	0.463922	1.64937	0.0990725	0.231992
zgc:162171	4.6407	-2.28691	1.38711	-1.64869	0.0992113	0.232226
esrrga	20.9224	-1.14533	0.694844	-1.64832	0.0992869	0.232324
hsp70l	244.542	-1.78245	1.0814	-1.64828	0.099296	0.232324
si:dkey-97o5.1	232.943	-0.355846	0.215989	-1.64752	0.0994514	0.232588
agtpbp1	9.78884	1.36322	0.827433	1.64753	0.0994494	0.232588
fam167ab	18.7588	-1.57324	0.955418	-1.64665	0.0996305	0.232956
smarcad1a	658.831	-0.287208	0.17453	-1.64561	0.099845	0.233408
sgta	19.3549	-0.953312	0.579358	-1.64546	0.0998749	0.233427
usp49	54.0039	0.768653	0.467205	1.64522	0.0999249	0.233494
dnajc4	79.4977	-0.50477	0.306834	-1.64509	0.0999503	0.233503
npdc1a	8.49197	-1.80472	1.09723	-1.64479	0.100013	0.233559
stx8	51.5456	-0.78288	0.475981	-1.64477	0.100017	0.233559
vps4a	141.135	0.432891	0.263209	1.64467	0.100039	0.23356
nr1d2a	14.1636	-1.30956	0.796519	-1.64411	0.100154	0.233779
spc25	431.248	0.299806	0.182422	1.64347	0.100286	0.234036
ddx19	2289.8	0.219991	0.13391	1.64283	0.100418	0.234294
hbaa1	7.60176	2.19253	1.3347	1.64272	0.10044	0.234296
zp3a.1	51.9966	0.665733	0.405491	1.64179	0.100633	0.234594
prg4b	4.0863	-2.37237	1.44494	-1.64185	0.100622	0.234594
mapk1	48.9829	-0.713346	0.434455	-1.64193	0.100604	0.234594
gtf2f2a	1252.39	0.287033	0.174982	1.64035	0.100932	0.235191
shmt2	233.422	-0.38374	0.233934	-1.64038	0.100927	0.235191
epha4a	253.879	-0.386434	0.235638	-1.63994	0.101017	0.235338
ncoa5	2040.32	0.254256	0.155065	1.63968	0.101072	0.235416
vamp2	5.54099	-1.80775	1.10271	-1.63938	0.101135	0.235512
klhl26	24.7816	-0.966037	0.58937	-1.6391	0.101192	0.235596
wtip	28.4126	0.85171	0.519675	1.63893	0.101228	0.235629
med6	355.146	0.346612	0.211501	1.63882	0.101252	0.235633
sat2a	4.31911	-2.14311	1.30808	-1.63837	0.101345	0.235801
zgc:114130	313.731	-0.507996	0.31023	-1.63748	0.10153	0.23618
znf1051	1767.08	0.376863	0.23017	1.63732	0.101563	0.236206
tgm2b	61.36	-0.556158	0.339844	-1.63651	0.101733	0.236258
prpf3	1003.47	0.252883	0.154524	1.63652	0.10173	0.236258
psmc1b	1638.92	0.275912	0.1686	1.63649	0.101737	0.236258
cfap126	5.82659	-1.88519	1.15183	-1.63669	0.101695	0.236258
lyrm5a	10.0424	-1.52788	0.933413	-1.63687	0.101658	0.236258
vhl	55.4945	-0.977484	0.597189	-1.63681	0.101671	0.236258
clybl	7.18177	-2.07453	1.26744	-1.63678	0.101675	0.236258
psmd1	5130.18	0.229601	0.140346	1.63596	0.101848	0.236464
pvrl2l	59.3367	0.626332	0.383151	1.63469	0.102115	0.237033
zgc:158320	41.6654	0.76161	0.466037	1.63423	0.102211	0.237207
ppdpfa	59.9392	0.915982	0.560942	1.63293	0.102483	0.237786
arl16	71.8164	0.586023	0.358927	1.63271	0.10253	0.237846
zgc:77086	1426.91	0.246747	0.15114	1.63258	0.102558	0.237858
tmem43	18.7613	0.952787	0.583674	1.63239	0.102596	0.237898
ddhd1b	22.2654	0.966866	0.592373	1.63219	0.102639	0.237947
adnp2b	989.949	-0.239571	0.146809	-1.63186	0.102709	0.238057
pdpk1a	11.3247	-1.21896	0.747135	-1.63151	0.102782	0.238176
lnpb	319.931	0.302464	0.185412	1.6313	0.102826	0.238228
si:ch1073-340i21.3	15.9589	-4.92047	3.01676	-1.63104	0.102881	0.238304
glyctk	34.0801	-0.708032	0.434281	-1.63035	0.103027	0.238559
mtm1	195.539	0.46717	0.286552	1.63031	0.103035	0.238559
sirt3	28.8424	-0.791649	0.485661	-1.63004	0.103092	0.238641
rnpep	59.7579	-0.642185	0.393994	-1.62993	0.103115	0.238643
tcp11l1	87.0356	-0.476266	0.292224	-1.6298	0.103145	0.238661
zgc:173570	11.2118	-1.41633	0.869386	-1.62912	0.103288	0.238942
arl13b	399.633	0.246753	0.151545	1.62825	0.103473	0.239318
b4galt6	1036.66	0.273759	0.168204	1.62754	0.103622	0.239613
zgc:171779	26.6899	0.864802	0.531564	1.6269	0.103758	0.239876
rufy2	157.648	0.375995	0.231243	1.62597	0.103956	0.240198
pmvk	35.5009	-0.699475	0.430147	-1.62613	0.103921	0.240198
p2rx2	10.5183	1.91049	1.17501	1.62593	0.103964	0.240198
dbx1a	23.9333	-1.80626	1.11112	-1.62562	0.104031	0.240302
prkcda	3.53459	-2.4334	1.49773	-1.62473	0.10422	0.240688
cse1l	1054.19	0.319588	0.196855	1.62347	0.104489	0.241257
ttl	233.555	-0.31913	0.196611	-1.62316	0.104556	0.241311
polr3glb	453.908	0.277006	0.170654	1.62321	0.104545	0.241311
naa35	817.079	0.214307	0.132059	1.62281	0.10463	0.241429
si:dkey-25e12.3	10.4599	-2.03444	1.2543	-1.62197	0.10481	0.241795
zgc:173517	15.1371	1.1406	0.703287	1.62181	0.104845	0.241823
mcl1a	1181.55	-0.965973	0.595844	-1.62118	0.104978	0.242074
sh3gl1a	8.71346	-2.67327	1.64916	-1.62099	0.105021	0.242074
jagn1a	9.64396	-1.54019	0.950127	-1.62104	0.105009	0.242074
dctn3	650.602	0.345498	0.213155	1.62088	0.105043	0.242076
lactb	163.561	0.473114	0.291945	1.62056	0.105112	0.242161
bnip2	169.708	0.410594	0.253375	1.6205	0.105125	0.242161
wls	2259.7	-0.190648	0.11771	-1.61964	0.10531	0.242536
kidins220b	215.507	-0.683538	0.422085	-1.61943	0.105354	0.242587
zbtb37	163.398	0.655969	0.405138	1.61913	0.10542	0.242688
wasf2	698.021	0.376737	0.232707	1.61894	0.105461	0.24273
rnf10	3722.39	0.325487	0.201092	1.61859	0.105535	0.242849
ptger2a	9.62649	-1.35171	0.835484	-1.61788	0.105689	0.242909
zgc:110222	94.7244	-0.54171	0.334824	-1.61789	0.105686	0.242909
ublcp1	435.219	0.332966	0.205777	1.61809	0.105643	0.242909
snai2	6698.34	0.487035	0.301018	1.61796	0.105672	0.242909
prkca	11.3489	-1.3757	0.850329	-1.61785	0.105695	0.242909
tp53bp1	712.307	-0.446254	0.2758	-1.61804	0.105655	0.242909
hdac11	7.47027	1.56615	0.968143	1.61768	0.105731	0.24294
nppa	12.6981	1.42079	0.878675	1.61697	0.105884	0.243241
her5	46.5125	-0.647128	0.400349	-1.61641	0.106006	0.243469
trmt10c	134.43	-0.443993	0.274807	-1.61565	0.106169	0.243753
rad23b	475.148	-0.301143	0.186393	-1.61563	0.106174	0.243753
gpc1a	5.39608	-1.80089	1.11506	-1.61506	0.106298	0.243941
nom1	563.604	0.267228	0.165462	1.61504	0.106301	0.243941
kat7a	9.14208	-1.33335	0.825944	-1.61433	0.106456	0.244245
pomp	1607.41	0.247098	0.153077	1.61421	0.106483	0.244254
vps28	1309.25	0.295556	0.183154	1.6137	0.106592	0.244455
zgc:171887	65.0124	0.557511	0.345643	1.61297	0.106751	0.244668
gpr34a	6.72829	1.68712	1.04597	1.61296	0.106753	0.244668
otud5a	428.316	0.284763	0.176531	1.61311	0.106721	0.244668
kif6	3.60896	-2.43711	1.5114	-1.61249	0.106856	0.244852
rab40c	555.758	0.294549	0.18272	1.61202	0.106957	0.245033
hells	2508.24	-0.277865	0.172431	-1.61146	0.10708	0.245161
gsr	176.387	-0.568406	0.352708	-1.61155	0.10706	0.245161
pam16	54.2633	-0.703849	0.436772	-1.61148	0.107076	0.245161
fbxo43	7.44287	1.5297	0.949335	1.61134	0.107106	0.245169
neu4	6.95436	1.91799	1.19071	1.61079	0.107225	0.245366
drg2	2130.91	0.289987	0.180044	1.61064	0.107257	0.245366
fzr1a	969.111	0.233242	0.144814	1.61063	0.10726	0.245366
mtmr2	464.541	0.25119	0.156001	1.61019	0.107357	0.245536
otx2	37.4018	-1.85142	1.14989	-1.61008	0.10738	0.245538
zcchc9	606.647	-0.230949	0.143485	-1.60957	0.107491	0.245739
esd	338.537	-0.309376	0.192295	-1.60886	0.107647	0.246044
aldh7a1	390.291	0.364318	0.226493	1.60852	0.107721	0.246162
nars2	11.0219	-1.24282	0.772749	-1.60831	0.107767	0.246214
ppp2ca	130.605	0.541151	0.336513	1.60811	0.107811	0.246263
rnf175	42.6683	-0.755625	0.470152	-1.60719	0.108012	0.246483
uox	11.0213	-2.76203	1.71835	-1.60738	0.107972	0.246483
adprh	16.324	-1.42378	0.885869	-1.60721	0.108007	0.246483
cyp19a1b	8.09818	1.615	1.00488	1.60716	0.10802	0.246483
hspa5	3390.27	-0.434093	0.270066	-1.60736	0.107976	0.246483
zgc:162634	379.36	0.262213	0.163184	1.60686	0.108086	0.24658
dkk1b	162.073	-0.540659	0.336554	-1.60645	0.108174	0.24673
lats2	177.754	0.514646	0.320444	1.60604	0.108265	0.246886
gkup	12.5938	-1.25631	0.782657	-1.60518	0.108453	0.247155
mylipb	13.7974	-1.13274	0.705726	-1.60508	0.108477	0.247155
klhl15	202.142	-0.510924	0.318277	-1.60528	0.108432	0.247155
zgc:162948	134.747	0.410852	0.255974	1.60505	0.108482	0.247155
tle3b	63.0535	-0.589559	0.367329	-1.60499	0.108497	0.247155
ephx2	15.0569	-1.17704	0.733481	-1.60473	0.108553	0.247233
hs2st1a	762.244	0.215408	0.13425	1.60452	0.108598	0.247284
phkg1a	514.995	0.263241	0.164098	1.60417	0.108676	0.247408
fah	8.60541	-1.81794	1.13351	-1.60381	0.108756	0.247488
zgc:112962	153.624	-0.366845	0.228731	-1.60383	0.108752	0.247488
rnmtl1a	209.586	0.396097	0.247026	1.60346	0.108833	0.247611
si:ch211-137a8.2	4.67121	-2.92025	1.82308	-1.60182	0.109195	0.248269
mrps18b	535.82	0.355883	0.222186	1.60174	0.109214	0.248269
pnp5b	15.3911	-1.23994	0.773998	-1.60199	0.109157	0.248269
galnt10	91.9793	0.620119	0.387138	1.6018	0.109199	0.248269
dnajb1b	1438.08	-0.927608	0.579315	-1.60122	0.109329	0.248479
smim20	67.0048	0.512732	0.320273	1.60092	0.109394	0.248575
l3mbtl3	6.23761	-1.63255	1.01983	-1.60081	0.109419	0.24858
ago2	421.958	0.473924	0.296077	1.60068	0.109448	0.248595
zbtb33	345.032	0.502621	0.314129	1.60005	0.109588	0.248807
nsl1	275.248	0.467553	0.2922	1.60011	0.109574	0.248807
tspan18b	1006.02	0.265237	0.165815	1.59959	0.109689	0.248985
cby1	20.671	1.32397	0.827837	1.59932	0.10975	0.249072
zdhhc16a	79.45	-0.574366	0.359297	-1.59858	0.109914	0.249384
adcy7	15.0903	-1.51781	0.949529	-1.59849	0.109933	0.249384
lmbrd2a	31.312	-0.805483	0.504203	-1.59754	0.110146	0.249785
tinf2	208.921	-0.387167	0.242359	-1.59749	0.110156	0.249785
eny2	1529.63	0.211157	0.132209	1.59715	0.110233	0.249908
ddx27	1228.95	-0.330313	0.206845	-1.59691	0.110285	0.249974
cdc34b	1239.34	0.202447	0.126798	1.59661	0.110354	0.250025
zgc:103511	87.0377	-0.769093	0.481696	-1.59663	0.110347	0.250025
aldh9a1b	311.8	-0.301032	0.188574	-1.59637	0.110407	0.250094
galk2	22.9128	0.878666	0.55067	1.59563	0.110572	0.250414
nipal4	17.5333	-0.952918	0.597349	-1.59524	0.110658	0.250557
ugt2a6	7.93239	-1.68955	1.05925	-1.59505	0.110701	0.250604
fam222a	35.221	-0.733532	0.459992	-1.59466	0.110788	0.250747
inpp5l	191.133	0.388192	0.243466	1.59444	0.110837	0.250807
slc35b4	912.281	0.280263	0.175794	1.59427	0.110875	0.250841
igfbp1a	13.8815	-2.00591	1.25828	-1.59417	0.110898	0.250841
ssr2	1643.72	0.36139	0.226777	1.59359	0.111028	0.251083
pbx2	275.31	0.799464	0.501849	1.59304	0.111152	0.251205
mmachc	86.7327	0.599594	0.376362	1.59313	0.111131	0.251205
shoc2	672.938	0.268581	0.168584	1.59316	0.111124	0.251205
rsad1	19.767	-1.07502	0.674916	-1.59282	0.1112	0.251262
ntn1b	13.9021	-1.90884	1.1986	-1.59256	0.111259	0.251342
higd1a	417.335	-0.717585	0.450646	-1.59235	0.111306	0.251398
xpnpep2	131.63	-0.446273	0.280526	-1.59085	0.111644	0.252108
ptgs2b	9.88353	-1.43584	0.902704	-1.5906	0.1117	0.252182
tspan9b	528.179	0.262427	0.165072	1.58977	0.111886	0.25255
iqck	3.5684	2.44423	1.5379	1.58933	0.111985	0.252721
zgc:63470	460.233	-0.256348	0.161304	-1.58922	0.11201	0.252725
vcla	3.27473	-2.34628	1.47653	-1.58905	0.112048	0.252758
angptl2b	37.9588	-1.08274	0.68146	-1.58885	0.112095	0.252812
zic2b	295.478	-0.600393	0.37794	-1.58859	0.112152	0.252836
st14a	26.0021	-1.30785	0.823247	-1.58865	0.112138	0.252836
erbb2	251.578	-0.459813	0.289583	-1.58785	0.112321	0.253059
ifngr1	84.3448	0.605366	0.381226	1.58794	0.112299	0.253059
rtn1a	94.2795	-0.468696	0.295174	-1.58786	0.112318	0.253059
gbx2	116.689	-0.911365	0.574159	-1.5873	0.112444	0.253283
si:ch211-105d11.2	144.937	-0.506436	0.319125	-1.58695	0.112523	0.25341
elac1	44.4637	-0.607197	0.382831	-1.58607	0.112723	0.253808
zgc:165514	7.39783	-1.5049	0.94903	-1.58572	0.112802	0.253932
cdc42se1	330.533	0.407493	0.25709	1.58502	0.112961	0.254206
rpl32	9777.05	-0.314421	0.198375	-1.58498	0.11297	0.254206
pim1	2792.65	-1.02498	0.646833	-1.58462	0.113053	0.25434
lgi1a	67.5853	-0.626229	0.395231	-1.58446	0.113089	0.254368
ak8	4.67756	-2.62977	1.65991	-1.58428	0.113129	0.254406
plcg2	3.58362	-2.07949	1.31312	-1.58363	0.113279	0.25469
smndc1	2278.35	0.206717	0.13055	1.58344	0.113322	0.254694
zgc:153389	41.6833	0.685154	0.432763	1.58321	0.113374	0.254694
smc1al	4228.98	0.199426	0.125955	1.58331	0.11335	0.254694
ip6k2a	500.677	-0.31443	0.198591	-1.58331	0.113352	0.254694
timmdc1	374.847	0.354263	0.223794	1.58298	0.113425	0.254704
lasp1	1147.71	0.216366	0.136682	1.58298	0.113426	0.254704
nt5c2b	49.7445	-0.855774	0.540815	-1.58238	0.113563	0.254961
zgc:92139	1012.47	-0.283637	0.179298	-1.58193	0.113665	0.255079
p2ry11	161.898	0.439421	0.277791	1.58184	0.113686	0.255079
lin7c	1176.01	0.226231	0.14301	1.58193	0.113666	0.255079
hectd3	571.767	-0.289519	0.183047	-1.58167	0.113726	0.255116
kiaa0040	14.9573	-1.45048	0.917186	-1.58145	0.113776	0.255175
serac1	3.43213	-2.43864	1.54226	-1.58122	0.113829	0.255241
tram1	1660.56	-0.405376	0.256441	-1.58078	0.113929	0.255412
zcchc7	504.785	-0.280116	0.177225	-1.58057	0.113977	0.255417
nit2	191.889	-0.427714	0.270608	-1.58057	0.113977	0.255417
sntg2	4.89924	-1.82532	1.15588	-1.57917	0.114298	0.256029
cyp2k16	299.136	-0.529966	0.335587	-1.57922	0.114285	0.256029
creld2	117.459	-0.484928	0.307281	-1.57813	0.114537	0.256511
eri2	148.916	0.423391	0.268357	1.57772	0.114631	0.25667
eve1	39.2597	1.04441	0.662166	1.57727	0.114734	0.256848
wdr45	317.031	0.266204	0.168798	1.57706	0.114783	0.256851
akap12b	10153.1	-0.337758	0.214158	-1.57714	0.114763	0.256851
tut1	774.822	0.261835	0.166115	1.57623	0.114973	0.257224
fastk	334.898	-0.453457	0.287807	-1.57556	0.115128	0.257517
bckdha	444.428	-0.236477	0.150147	-1.57497	0.115263	0.257767
zgc:110626	850.866	0.345627	0.219508	1.57455	0.11536	0.257931
bag5	148.652	0.344151	0.218628	1.57414	0.115455	0.25809
crot	125.929	-0.544937	0.346339	-1.57342	0.115622	0.258409
si:dkey-111e8.5	4.48282	2.01768	1.28254	1.57318	0.115677	0.25848
sdc4	2309.56	-0.479123	0.304645	-1.57272	0.115783	0.258663
matr3l	3846.68	0.229715	0.146086	1.57247	0.115842	0.258725
zgc:162944	132.64	0.523701	0.333058	1.5724	0.115858	0.258725
rac3a	20.0143	-0.870556	0.55391	-1.57166	0.11603	0.259034
ccdc124	351.641	0.268692	0.170967	1.5716	0.116044	0.259034
irf10	6.35688	-2.03433	1.29453	-1.57148	0.116072	0.259042
zgc:73185	446.063	-0.302447	0.192483	-1.57129	0.116115	0.259064
ndufs4	367.53	0.323687	0.206009	1.57123	0.116129	0.259064
dlx3b	139.045	0.783124	0.498632	1.57055	0.116288	0.259366
lpcat4	28.9518	-0.798195	0.508362	-1.57013	0.116385	0.259475
renbp	8.70565	-1.74156	1.10912	-1.57023	0.116362	0.259475
mycbp	97.0282	0.523592	0.333619	1.56943	0.116548	0.259785
ino80	283.125	0.486458	0.309979	1.56933	0.116572	0.259785
hadhaa	366.577	0.284911	0.181584	1.56903	0.11664	0.259884
vsnl1a	3.94669	2.2138	1.41106	1.56888	0.116675	0.259909
asz1	3.22864	-2.78454	1.77576	-1.56808	0.116862	0.260273
cltca	1331.4	-0.523456	0.333867	-1.56786	0.116915	0.260284
adprhl2	34.9308	-0.697071	0.444578	-1.56794	0.116895	0.260284
foxp2	63.17	-0.624625	0.398457	-1.56761	0.116972	0.260358
zgc:162193	162.009	0.461641	0.294625	1.56688	0.117143	0.260685
rgs8	9.4773	-1.46384	0.934333	-1.56672	0.117179	0.260712
cpne2	3.58345	-2.45092	1.56456	-1.56652	0.117227	0.260766
gpm6ab	282.623	-0.549353	0.35093	-1.56542	0.117485	0.261286
zgc:63568	17.7442	-1.17732	0.75231	-1.56494	0.117598	0.261483
ppp1r15a	362.611	-1.36646	0.874008	-1.56344	0.117949	0.262212
gmfb	2062.83	0.198112	0.126771	1.56276	0.11811	0.262514
hn1b	884.786	0.242565	0.155286	1.56205	0.118277	0.262832
fam204a	93.5065	0.463635	0.296954	1.5613	0.118452	0.263167
pip4k2ca	1648.77	0.192528	0.123353	1.56079	0.118574	0.263361
thraa	23.6512	-0.954661	0.611676	-1.56073	0.118587	0.263361
piga	190.202	0.531086	0.34031	1.56059	0.118619	0.263378
zgc:136929	329.021	-0.283357	0.181582	-1.56049	0.118644	0.263379
setdb1a	629.115	0.244837	0.15693	1.56017	0.118719	0.263459
zgc:174863	13.4841	-1.14309	0.732691	-1.56013	0.118729	0.263459
tspan5b	15.2688	1.03121	0.661188	1.55963	0.118847	0.263668
pebp1	109.892	0.469154	0.300852	1.55942	0.118898	0.263728
hoxb3a	865.095	-0.274074	0.17585	-1.55857	0.119098	0.264118
prdm8	12.191	-2.392	1.53506	-1.55824	0.119177	0.264238
znf511	107.325	-0.426417	0.2737	-1.55797	0.11924	0.264264
gpc4	1424.74	-0.296469	0.190303	-1.55788	0.119261	0.264264
pigc	74.1203	-0.54743	0.35135	-1.55807	0.119216	0.264264
hhatlb	49.907	0.720235	0.462352	1.55776	0.11929	0.264265
ubxn4	175.33	0.354388	0.227511	1.55767	0.11931	0.264265
papl	5.18687	-1.96465	1.26153	-1.55735	0.119388	0.26433
ivns1abpa	31.8517	-0.822782	0.528296	-1.55743	0.119369	0.26433
snx24	7.97542	-1.47766	0.949537	-1.55619	0.119662	0.264559
zdhhc14	60.4804	-0.533823	0.342972	-1.55646	0.119598	0.264559
ppm1h	158.113	-0.526531	0.338213	-1.5568	0.119517	0.264559
tsg101a	374.862	0.305269	0.196106	1.55665	0.119553	0.264559
zgc:113263	129.018	0.589628	0.378818	1.55649	0.11959	0.264559
rpl34	3971.08	-0.338441	0.217464	-1.55631	0.119635	0.264559
gstm	289.582	-0.402928	0.258911	-1.55624	0.119651	0.264559
ripply3	97.1726	0.497389	0.319651	1.55604	0.119699	0.264587
kif14	405.841	0.296469	0.190638	1.55514	0.119912	0.265005
timm9	461.901	0.346496	0.222852	1.55482	0.119988	0.26512
pafah1b3	926.803	0.21467	0.13811	1.55434	0.120103	0.265319
fam173b	261.493	0.284427	0.18302	1.55407	0.120167	0.265406
prph	35.7796	0.684007	0.440281	1.55357	0.120287	0.265457
tmc6b	23.2957	-1.69538	1.09111	-1.55381	0.120229	0.265457
nupl1	2135.75	-0.184741	0.1189	-1.55376	0.120241	0.265457
mpnd	69.6687	-0.590959	0.380366	-1.55366	0.120266	0.265457
zgc:113518	118.187	0.531812	0.34235	1.55342	0.120324	0.265483
zgc:194578	6.92859	-1.42592	0.918595	-1.55228	0.120596	0.265975
ndc1	1971.59	0.21603	0.139165	1.55233	0.120582	0.265975
snrnp25	358.076	-0.305647	0.196916	-1.55217	0.120621	0.265978
ap2m1b	622.319	0.38543	0.248362	1.55189	0.120689	0.266072
gadd45ba	404.144	-1.57549	1.0156	-1.55128	0.120835	0.266169
nucks1a	7475.56	-0.321609	0.20733	-1.5512	0.120855	0.266169
srsf5a	2852.58	0.266702	0.171919	1.55132	0.120825	0.266169
rpl17	2034.42	-0.329525	0.212381	-1.55158	0.120764	0.266169
yipf2	84.4955	-0.627085	0.404241	-1.55127	0.120838	0.266169
atp1a1a.4	3.62697	-2.97273	1.91677	-1.55091	0.120924	0.266267
vwa9	517.302	0.241766	0.155897	1.55081	0.120948	0.266267
ccdc137	1590.62	0.242764	0.156574	1.55048	0.121027	0.266386
ipo7	1320.06	-0.264923	0.170897	-1.55019	0.121095	0.266483
ctsc	456.69	0.330669	0.21339	1.5496	0.121238	0.266743
exosc4	670.509	-0.266763	0.172199	-1.54915	0.121345	0.266916
mcat	117.772	-0.428083	0.276349	-1.54907	0.121365	0.266916
slc25a46	88.7854	0.563134	0.363723	1.54825	0.121562	0.267295
pdap1b	132.264	-0.38791	0.250579	-1.54806	0.121608	0.267342
bokb	22.0921	-0.820725	0.530217	-1.5479	0.121646	0.267362
slc25a36a	285.467	0.360745	0.233092	1.54765	0.121707	0.267362
flr	225.316	0.289022	0.186732	1.54778	0.121674	0.267362
ugt2a2	8.61778	-2.01245	1.30036	-1.54761	0.121716	0.267362
zgc:66474	411.742	0.32474	0.20986	1.54742	0.121763	0.267411
nudt17	41.6776	-0.645697	0.417413	-1.5469	0.121887	0.267575
lamb2	211.662	-0.529176	0.342086	-1.54691	0.121885	0.267575
csrnp1b	399.373	-0.772579	0.4995	-1.5467	0.121935	0.267627
tradd	98.9176	-0.483717	0.312793	-1.54644	0.121997	0.26771
xab2	1160.47	0.257248	0.166372	1.54623	0.12205	0.267772
tmem180	472.917	0.254308	0.164501	1.54593	0.122121	0.267874
cremb	5.77641	-1.56469	1.01235	-1.5456	0.122201	0.267994
zgc:153952	96.7372	0.434837	0.281371	1.54543	0.122243	0.268034
ncapg2	573.043	0.312862	0.202497	1.54502	0.122341	0.26814
fgd	7.64285	-1.86917	1.20979	-1.54504	0.122338	0.26814
zgc:174935	6.98531	-3.00491	1.94534	-1.54467	0.122426	0.268272
zgc:198241	7.11058	-1.49363	0.967201	-1.54428	0.12252	0.268424
zgc:152816	3245.24	0.205068	0.132818	1.54398	0.122594	0.268532
sra1	176.72	-0.368787	0.238909	-1.54363	0.122678	0.268663
tor4aa	357.602	0.316033	0.204845	1.54279	0.122881	0.269053
cx43.4	7589.8	-0.239643	0.155467	-1.54144	0.12321	0.26972
phf5a	639.693	0.234178	0.15197	1.54095	0.12333	0.269824
shisa9a	3.57676	-2.46297	1.59836	-1.54094	0.123333	0.269824
tefm	133.191	0.385386	0.250086	1.54101	0.123314	0.269824
man2a1	53.0645	0.670021	0.434908	1.5406	0.123413	0.269892
rsg1	48.0709	-0.702768	0.456136	-1.5407	0.12339	0.269892
foxi3b	11.7601	2.07782	1.34956	1.53963	0.123651	0.270249
acvr2b	1312.12	-0.340829	0.221347	-1.53979	0.123611	0.270249
zc3h7a	604.668	0.297626	0.193306	1.53967	0.123642	0.270249
cast	236.096	-0.509389	0.3309	-1.5394	0.123706	0.270315
crebl2	24.6929	0.902069	0.586133	1.53902	0.1238	0.270467
ncl	35823.2	-0.202246	0.131423	-1.5389	0.12383	0.270476
si:ch211-133n4.4	763.198	0.261704	0.170102	1.53851	0.123923	0.270626
fkbp1b	28.694	-0.751694	0.488696	-1.53817	0.124008	0.270758
robo2	26.1894	-1.06354	0.6915	-1.53802	0.124043	0.270779
sucla2	1777.4	0.192136	0.124934	1.53791	0.124072	0.270788
atl2	428.258	-0.271483	0.176566	-1.53757	0.124153	0.270821
tmem55a	132.525	-0.40044	0.260456	-1.53746	0.124182	0.270821
dsc2l	15.6135	1.12163	0.729416	1.53771	0.124119	0.270821
zgc:113436	136.975	0.448918	0.291991	1.53744	0.124187	0.270821
tmx4	256.578	-0.358693	0.233327	-1.5373	0.12422	0.27084
tes	383.263	0.294669	0.191727	1.53692	0.124312	0.270986
si:dkeyp-38g8.5	134.055	0.386757	0.25172	1.53645	0.124427	0.271129
gabarapa	100.535	-0.454911	0.296065	-1.53652	0.12441	0.271129
ptpdc1a	28.7499	-0.885082	0.576239	-1.53596	0.124547	0.271336
grpel1	45.4463	0.719829	0.468703	1.53579	0.12459	0.271374
gpc1b	34.52	-0.79453	0.517521	-1.53526	0.12472	0.271603
ccnl1a	584.049	-0.569943	0.371391	-1.53461	0.124879	0.271894
snrpe	2214.92	0.186656	0.121657	1.53428	0.124961	0.271964
ubl3b	107.737	0.444336	0.289595	1.53434	0.124946	0.271964
stc1	4.33255	1.95714	1.27603	1.53377	0.125087	0.272185
det1	239.201	0.355673	0.231956	1.53336	0.125186	0.272347
zgc:195081	19.6509	-0.854391	0.557504	-1.53253	0.125392	0.272697
rpusd1	17.6781	-1.02902	0.671464	-1.53251	0.125398	0.272697
mfsd11	64.2611	-0.592433	0.386694	-1.53204	0.125511	0.27289
entpd4	447.867	0.321006	0.209552	1.53186	0.125556	0.272933
sesn3	534.123	-0.384009	0.250726	-1.53159	0.125625	0.273028
lgals3l	955.31	0.273964	0.178988	1.53063	0.125861	0.273487
brk1	2133.5	0.22171	0.144959	1.52946	0.12615	0.27406
zgc:103755	128.286	0.558962	0.365588	1.52894	0.12628	0.274279
c1galt1b	358.866	0.346684	0.226761	1.52885	0.126301	0.274279
fam219aa	24.703	-0.850672	0.556706	-1.52804	0.126502	0.274659
hdhd1	60.4719	0.554073	0.362787	1.52727	0.126694	0.274908
mapk12a	15.2685	-1.4994	0.981957	-1.52695	0.126773	0.274908
csnk1g2a	1198.35	0.266879	0.174773	1.527	0.126761	0.274908
fabp6	8.79698	-1.76819	1.1578	-1.52719	0.126713	0.274908
sec13	1094.77	0.25406	0.166393	1.52687	0.126793	0.274908
dysf	32.6153	-0.900813	0.589965	-1.52689	0.126788	0.274908
aaas	433.735	0.233438	0.152833	1.52741	0.126659	0.274908
polr1c	1026.4	-0.214816	0.140729	-1.52646	0.126896	0.275075
ldb2a	20.5169	-0.846668	0.554976	-1.52559	0.127111	0.27543
farsb	1471.24	0.230573	0.151128	1.52568	0.127088	0.27543
glcci1	24.3475	-0.740454	0.485386	-1.5255	0.127135	0.27543
mrps17	231.977	0.345077	0.226268	1.52508	0.127239	0.2756
slc40a1	27.6357	-0.988349	0.648158	-1.52486	0.127295	0.275666
ctnna2	2.7412	-2.48231	1.62841	-1.52438	0.127414	0.275814
scinlb	21.8523	-1.01254	0.664187	-1.52448	0.127389	0.275814
pcna	4609.61	-0.197793	0.129823	-1.52356	0.127618	0.276202
ccdc43	380.65	-0.317518	0.208472	-1.52307	0.127742	0.276414
mgea5	1879.15	0.314258	0.206399	1.52257	0.127866	0.276463
pcdh2ab2	2.92963	-2.57896	1.69369	-1.52268	0.127838	0.276463
dnal1	254.091	0.292504	0.192074	1.52287	0.127791	0.276463
si:dkey-206d17.12	50.4402	-0.648514	0.425925	-1.5226	0.127858	0.276463
kifap3a	334.663	0.303254	0.199333	1.52135	0.128173	0.277071
cluap1	162.914	-0.399097	0.262403	-1.52093	0.128277	0.277242
mettl9	146.297	-0.364052	0.23944	-1.52043	0.128404	0.27746
skiv2l	199.94	-0.406621	0.267526	-1.51993	0.128529	0.277675
adamts10	2.74496	-2.47501	1.62874	-1.51959	0.128615	0.277805
cx43	14.06	-1.44626	0.951811	-1.51949	0.12864	0.277806
sgut1	308.39	-0.249664	0.164373	-1.51888	0.128792	0.278078
ubald1a	179.97	-0.366267	0.241195	-1.51855	0.128875	0.278093
ddx43	39.6164	-0.765613	0.504164	-1.51858	0.128869	0.278093
rarga	556.258	-0.283124	0.186428	-1.51867	0.128845	0.278093
kcnip3b	4.95082	-3.09666	2.03974	-1.51817	0.128972	0.278179
krt91	5.89291	-2.63675	1.7369	-1.51808	0.128995	0.278179
rnf19b	7.33971	1.44993	0.955126	1.51805	0.129003	0.278179
phyhd1	21.7457	-0.87283	0.575061	-1.5178	0.129064	0.278179
map2k2a	503.284	0.288825	0.190282	1.51788	0.129046	0.278179
vapb	375.216	0.288479	0.190066	1.51778	0.129069	0.278179
rpp30	187.972	-0.487326	0.321126	-1.51755	0.129127	0.27825
picalmb	294.067	0.317807	0.209437	1.51744	0.129157	0.278258
namptb	164.124	-0.371849	0.245134	-1.51692	0.129287	0.278429
wdr41	14.7095	-1.22657	0.808572	-1.51696	0.129277	0.278429
zgc:174164	5.87046	-2.3168	1.528	-1.51623	0.12946	0.278626
zgc:100846	10.9437	-1.37263	0.905335	-1.51615	0.129481	0.278626
rapgef1b	108.101	0.538417	0.355068	1.51638	0.129424	0.278626
zgc:195633	20.1743	0.888955	0.586272	1.51628	0.129448	0.278626
alg5	565.272	0.258263	0.170433	1.51533	0.129689	0.278991
napepld	11.3231	-1.62824	1.07462	-1.51518	0.129728	0.278991
kdm6al	106.677	-1.04515	0.689783	-1.51519	0.129723	0.278991
ercc2	422.698	0.252536	0.166797	1.51404	0.130017	0.279558
mtss1la	103.117	-0.521402	0.344597	-1.51308	0.130259	0.280024
zgc:77158	44.3754	0.589657	0.389762	1.51286	0.130314	0.280086
hhla2a.1	4.166	-2.42688	1.60442	-1.51262	0.130376	0.280165
mapk8ip3	104.497	0.534186	0.353199	1.51242	0.130427	0.280219
alkbh6	289.527	0.353695	0.233926	1.512	0.130534	0.280394
zgc:174864	87.7187	-0.467968	0.309703	-1.51102	0.130783	0.280872
pcyt1ab	185.888	-0.418433	0.277067	-1.51022	0.130986	0.281253
elp3	783.326	0.232463	0.153974	1.50975	0.131106	0.281456
trappc1	335.06	0.446104	0.295555	1.50938	0.131203	0.281551
med4	458.126	0.368879	0.244391	1.50938	0.131201	0.281551
ppp1r3da	3.16216	-2.23047	1.47847	-1.50864	0.131391	0.281845
mynn	464.005	-0.22836	0.151363	-1.5087	0.131377	0.281845
wdsub1	18.9235	-0.870119	0.577142	-1.50763	0.131648	0.282341
dcbld1	42.6086	0.657762	0.43643	1.50714	0.131774	0.282556
syt11a	2.9973	-2.59867	1.72458	-1.50685	0.13185	0.282622
map7d2a	12.1186	1.26672	0.840658	1.50682	0.131857	0.282622
arf6a	822.487	0.245888	0.163238	1.50632	0.131984	0.282838
siah1	775.692	0.208358	0.138369	1.50582	0.132114	0.283061
rprd2a	687.577	0.279663	0.185749	1.5056	0.132171	0.283072
fitm1	4.24899	-2.32108	1.54164	-1.50559	0.132172	0.283072
ptch2	3.24823	2.28434	1.51744	1.50539	0.132224	0.283072
acaa1	15.051	-0.987939	0.656241	-1.50545	0.132208	0.283072
zgc:77849	1701.54	0.261165	0.17361	1.50432	0.132498	0.283549
me2	7.17654	-1.78625	1.18741	-1.50433	0.132497	0.283549
nle1	1178.57	-0.204253	0.135803	-1.50404	0.132571	0.283605
ercc6l	311.059	0.373762	0.248509	1.50402	0.132577	0.283605
fmo5	218.042	-0.440486	0.292899	-1.50388	0.132611	0.283623
ldhbb	3.42388	2.17521	1.44685	1.50341	0.132733	0.283828
trmt13	182.983	0.351269	0.233716	1.50297	0.132846	0.284013
sh3gl3b	160.553	0.375554	0.24992	1.5027	0.132917	0.284109
dcakd	62.9779	-0.507056	0.337588	-1.502	0.133098	0.284385
ndufaf2	234.751	0.409136	0.272391	1.50202	0.133092	0.284385
fzd9b	295.743	0.681131	0.453585	1.50166	0.133185	0.284514
ndufa12	603.587	0.268525	0.178833	1.50154	0.133216	0.284526
glod5	29.3083	-0.88956	0.592478	-1.50142	0.133247	0.284535
nqo1	94.3525	-0.749507	0.499279	-1.50118	0.133309	0.284612
ttc33	147.772	0.395323	0.263405	1.50082	0.133403	0.284732
pacsin3	83.7539	-0.436527	0.290871	-1.50076	0.133417	0.284732
csde1	8120.61	-0.274626	0.183006	-1.50064	0.133449	0.284745
dmxl2	3.78249	-2.14479	1.43006	-1.49979	0.133669	0.285045
nppc	4.50672	-2.16837	1.44564	-1.49993	0.133632	0.285045
tm9sf1	76.1677	-0.441634	0.294445	-1.49989	0.133643	0.285045
coro6	5.32553	-1.79442	1.19653	-1.49968	0.133696	0.285048
ass1	186.111	-0.60684	0.404682	-1.49955	0.133732	0.285067
rhov	87.9447	-1.06682	0.711497	-1.4994	0.133769	0.285091
letmd1	51.8543	-0.524852	0.350109	-1.49911	0.133845	0.285197
med31	299.669	0.424475	0.2832	1.49885	0.133913	0.285286
trappc13	325.895	0.280592	0.187275	1.49829	0.134057	0.285481
ubtd1a	11.1169	-1.18463	0.790624	-1.49834	0.134044	0.285481
calub	513.471	-0.25661	0.17129	-1.49811	0.134105	0.285527
fam107b	616.957	0.330327	0.220526	1.49791	0.134158	0.285528
rhot1a	711.838	0.30065	0.200703	1.49799	0.134137	0.285528
hgh1	535.491	-0.210643	0.140724	-1.49685	0.134432	0.286056
mycn	2360.01	-0.257016	0.171737	-1.49657	0.134505	0.286155
znf346	4526.04	0.250193	0.167259	1.49584	0.134696	0.286461
si:dkey-226m8.9	5.25786	1.98335	1.32593	1.49582	0.134701	0.286461
gorasp1a	281.633	-0.294731	0.197061	-1.49564	0.134748	0.286493
midn	2328.72	0.27931	0.18676	1.49556	0.134769	0.286493
nudt22	117.245	0.3942	0.263638	1.49523	0.134854	0.286617
zcchc10	820.08	-0.288433	0.192947	-1.49488	0.134945	0.286755
s100z	5.5536	1.85824	1.24329	1.49462	0.135014	0.28679
znf131	478.82	0.336064	0.224836	1.49471	0.134991	0.28679
fra10ac1	271.27	0.331751	0.222027	1.49419	0.135126	0.286847
nutf2l	893.261	-0.24469	0.163781	-1.49401	0.135173	0.286847
gorab	418.705	0.255503	0.170979	1.49436	0.135083	0.286847
zer1	285.213	-0.327417	0.219165	-1.49393	0.135194	0.286847
casc3	1059.01	0.197993	0.132512	1.49416	0.135135	0.286847
zgc:114041	23.5295	-0.88422	0.591884	-1.49391	0.135199	0.286847
zgc:165627	42.6022	-0.579568	0.388279	-1.49266	0.135526	0.287485
fam102ba	10.1496	-1.5049	1.00834	-1.49245	0.135581	0.287546
spint2	54.7099	-1.21407	0.813654	-1.49212	0.135667	0.287588
mettl21a	127.659	0.356276	0.238762	1.49218	0.135652	0.287588
brd4	2219.34	0.249068	0.16695	1.49187	0.135734	0.287588
marveld2b	5.66658	-1.65691	1.11059	-1.49191	0.135722	0.287588
asphd2	242.582	0.366583	0.245698	1.49201	0.135697	0.287588
pmela	3.64772	-2.1443	1.43763	-1.49155	0.135817	0.287662
camk4	5.14896	-2.35244	1.5772	-1.49153	0.135821	0.287662
sri	422.899	-0.36174	0.242632	-1.4909	0.135988	0.28796
zgc:193538	161.556	0.49152	0.329807	1.49033	0.136139	0.288222
nup85	497.565	0.264642	0.177636	1.4898	0.136276	0.288448
zgc:158464	6.86118	-1.98042	1.32939	-1.48972	0.136298	0.288448
acot8	20.5292	-1.034	0.69416	-1.48956	0.136339	0.288478
pno1	850.153	-0.241314	0.16204	-1.48922	0.136429	0.288612
zgc:113363	47.0482	-0.567225	0.381013	-1.48873	0.136559	0.288831
yrdc	44.381	-0.575524	0.38671	-1.48826	0.136683	0.289037
ptpro	249.208	-0.720224	0.484142	-1.48763	0.136848	0.28933
pde7a	364.694	0.259735	0.174664	1.48706	0.137	0.289595
sepp1b	211.027	-0.342129	0.230147	-1.48657	0.137128	0.289809
wdr37	169.733	-0.357008	0.240187	-1.48638	0.13718	0.289862
pigq	401.914	0.311953	0.209892	1.48625	0.137213	0.289875
pigw	64.6532	-0.546424	0.367747	-1.48587	0.137314	0.289996
tmem256	33.3977	0.708852	0.477073	1.48583	0.137323	0.289996
sema3b	12.2782	-1.71116	1.15183	-1.4856	0.137384	0.290069
col28a1a	7.74258	-2.28952	1.54125	-1.48549	0.137414	0.290075
zgc:110063	102.26	0.47483	0.3198	1.48477	0.137605	0.290408
sdprb	44.0192	-1.44439	0.972851	-1.48469	0.137625	0.290408
taf13	339.533	-0.361754	0.24373	-1.48424	0.137745	0.290548
zmat5	140.456	0.372364	0.250872	1.48428	0.137736	0.290548
mief1	319.675	0.370742	0.249817	1.48405	0.137795	0.290597
tk1	248.391	-0.371134	0.250155	-1.48362	0.137911	0.290781
rasgrp4	18.5182	1.05491	0.711153	1.48338	0.137972	0.290781
osbpl3a	32.1665	0.704978	0.475269	1.48332	0.137989	0.290781
spryd7b	278.193	0.388634	0.261994	1.48337	0.137976	0.290781
klf13	42.7958	-0.644974	0.434849	-1.48321	0.138018	0.290786
zfand5b	1106.8	0.33248	0.224276	1.48246	0.138219	0.291097
zgc:63587	100.843	0.464113	0.313065	1.48248	0.138212	0.291097
tsc22d1	272.309	-0.350162	0.236379	-1.48136	0.138511	0.291656
tnni2a.2	59.1673	0.516631	0.348864	1.4809	0.138634	0.291797
akr1b1	4.82902	-1.79917	1.215	-1.48081	0.138658	0.291797
si:dkey-180p18.9	13.5332	-1.12198	0.757666	-1.48084	0.13865	0.291797
n4bp2	293.288	0.43599	0.294449	1.4807	0.138687	0.2918
traip	391.331	0.24147	0.163138	1.48016	0.138831	0.291995
mfap1	1517.27	0.19738	0.133352	1.48015	0.138833	0.291995
march2	210.169	0.352696	0.238368	1.47963	0.138971	0.29223
ints10	500.026	0.258747	0.175006	1.47851	0.139272	0.292749
zgc:55558	599.722	0.309219	0.209131	1.47859	0.13925	0.292749
ap1g1	720.219	0.324709	0.219659	1.47824	0.139344	0.292842
gpc2	3.92433	-2.21668	1.50005	-1.47773	0.13948	0.292897
phb2a	364.726	-0.386166	0.26129	-1.47792	0.139429	0.292897
itpa	563.487	-0.200583	0.135727	-1.47784	0.139451	0.292897
ehd3	45.2595	0.60432	0.408998	1.47756	0.139525	0.292897
dnajc2	1197.21	0.199406	0.134936	1.47778	0.139466	0.292897
tmem182a	5.21209	-1.96408	1.32929	-1.47754	0.139531	0.292897
haus5	317.683	0.370777	0.250975	1.47735	0.139583	0.292949
stk25b	206.748	0.332462	0.225066	1.47717	0.139629	0.292983
cdca7a	2277.17	-0.18617	0.126039	-1.47709	0.139653	0.292983
ptpn11a	504.631	0.261337	0.177058	1.476	0.139944	0.293538
tdrd9	5.09539	-1.66329	1.12734	-1.47541	0.140103	0.293723
zgc:100832	138.724	0.46619	0.315982	1.47537	0.140114	0.293723
rrp7a	716.179	0.24888	0.168683	1.47543	0.140097	0.293723
selenbp1	323.824	-0.34914	0.23674	-1.47478	0.140271	0.293995
hsd17b2	22.5397	-0.830577	0.563247	-1.47462	0.140314	0.294029
mybbp1a	2299.32	-0.274551	0.186235	-1.47422	0.140423	0.294201
scg5	91.2572	0.551911	0.374436	1.47398	0.140488	0.294245
sms	249.551	-0.292124	0.198193	-1.47394	0.140498	0.294245
abhd3	3.02346	2.28726	1.55194	1.47381	0.140534	0.294263
usp1	1255.97	0.199981	0.135744	1.47322	0.140693	0.29454
ppp2r3c	566.816	0.198807	0.134981	1.47285	0.140791	0.294689
zgc:66448	946.47	0.309126	0.209938	1.47246	0.140896	0.294853
pabpc4	5.90819	-1.6045	1.09004	-1.47197	0.141029	0.295073
nrbp1	1036.34	0.243834	0.165702	1.47152	0.14115	0.2951
adipor2	64.815	0.524762	0.356553	1.47176	0.141085	0.2951
slc7a6	4.72707	-2.22693	1.51323	-1.47164	0.141118	0.2951
nt5dc2	714.59	-0.338905	0.230306	-1.47154	0.141145	0.2951
gpd1l	697.193	-0.22821	0.155138	-1.47101	0.141288	0.295218
psma6b	771.839	0.254586	0.173065	1.47105	0.141278	0.295218
zgc:112271	144.406	-0.469987	0.31948	-1.4711	0.141264	0.295218
macrod1	12.4299	-1.05414	0.716776	-1.47067	0.14138	0.295331
fndc5b	10.0099	-1.23045	0.836807	-1.47041	0.14145	0.295331
kirrelb	57.6478	-0.774556	0.526745	-1.47046	0.141438	0.295331
haus4	312.488	-0.278671	0.189499	-1.47057	0.141407	0.295331
hmgb2a	44009.6	-0.278608	0.189514	-1.47012	0.14153	0.29544
egfl7	57.1688	-1.03751	0.706273	-1.469	0.141834	0.295961
ndufb5	594.728	0.315582	0.214815	1.46909	0.141808	0.295961
mrrf	95.5093	-0.410794	0.279666	-1.46887	0.141867	0.295973
akap2	525.397	-0.50223	0.342032	-1.46837	0.142003	0.296201
tmem35	221.588	-0.370338	0.252299	-1.46785	0.142144	0.296425
si:dkey-13e3.1	6.25011	1.82133	1.24088	1.46778	0.142165	0.296425
ndrg3a	622.548	0.314143	0.214051	1.46761	0.142211	0.296464
manba	113.222	-0.409777	0.279328	-1.46701	0.142373	0.296687
tgfb2	5.77095	-1.68796	1.15059	-1.46704	0.142365	0.296687
pctp	3.15114	2.50091	1.70529	1.46656	0.142495	0.296814
gspt1l	4228	-0.177158	0.120795	-1.46661	0.142483	0.296814
zgc:162945	57.3579	-0.510905	0.348387	-1.46649	0.142516	0.296814
zgc:174574	169.775	0.354825	0.242189	1.46508	0.1429	0.297558
postnb	87.2801	-0.445538	0.304187	-1.46469	0.143007	0.297666
abl2	99.9402	0.639768	0.436772	1.46476	0.142985	0.297666
dhrs9	62.0446	0.920891	0.628795	1.46453	0.143049	0.297696
mhc1uba	3.02089	2.54245	1.73676	1.46391	0.14322	0.297881
ctdspla	388.468	-0.270991	0.185114	-1.46392	0.143217	0.297881
tbx6l	78.8172	-0.802344	0.548051	-1.464	0.143195	0.297881
rftn2	84.9249	-0.450387	0.307725	-1.4636	0.143303	0.297997
ccnjl	889.793	-0.403063	0.275417	-1.46346	0.14334	0.298012
lgals3bpa	3.14274	2.61868	1.78948	1.46338	0.143365	0.298012
si:dkey-119f1.1	53.5324	0.51426	0.351677	1.46231	0.143657	0.298562
ndrg1a	11.3928	-1.36947	0.936772	-1.4619	0.143768	0.29868
zgc:110224	95.8633	-0.552787	0.378124	-1.46192	0.143762	0.29868
pinx1	663.207	-0.232066	0.158783	-1.46153	0.14387	0.298834
pla2g12b	10.6926	-1.24998	0.855646	-1.46087	0.144052	0.299156
cnpy2	35.8994	-0.629796	0.431345	-1.46007	0.14427	0.299493
scrt2	15.8509	-4.57856	3.13576	-1.46011	0.14426	0.299493
selt1b	1292.45	0.180833	0.123884	1.45969	0.144375	0.299598
smim4	92.3285	-0.415932	0.284937	-1.45973	0.144364	0.299598
srrm1	5447.16	0.152804	0.104693	1.45955	0.144415	0.299622
map2k6	2128.77	0.204507	0.14016	1.4591	0.144537	0.29982
rragd	3.20937	2.26658	1.55378	1.45875	0.144634	0.2999
itgb1bp1	260.357	-0.367715	0.252108	-1.45856	0.144686	0.2999
crfb1	54.0602	0.548691	0.376137	1.45875	0.144633	0.2999
ddx18	3675.54	0.179742	0.123232	1.45856	0.144686	0.2999
appa	1477.37	-0.219904	0.150816	-1.4581	0.144814	0.300108
zgc:91890	10.3298	-1.18457	0.812543	-1.45785	0.144881	0.300189
scamp4	148.208	-0.392826	0.269487	-1.45768	0.144929	0.300231
lgalslb	9.71412	1.2157	0.834173	1.45737	0.145013	0.300235
mycla	1235.51	-1.11465	0.764753	-1.45752	0.144972	0.300235
ralbp1	261.745	0.316572	0.21722	1.45738	0.145013	0.300235
cnot3a	449.742	0.452121	0.310259	1.45724	0.145051	0.300256
gas6	342.79	-0.295115	0.202538	-1.45708	0.145094	0.300288
hnrnpk	6387.95	-0.157677	0.108248	-1.45664	0.145217	0.300485
spryd7a	30.8581	0.705062	0.484166	1.45624	0.145326	0.300597
scinla	30.2107	-1.04289	0.716152	-1.45624	0.145326	0.300597
ttc8	159.654	0.348806	0.239623	1.45564	0.145492	0.300882
map2k4a	92.7783	0.50685	0.348386	1.45485	0.14571	0.301275
elmod2	331.176	0.255005	0.17533	1.45443	0.145827	0.301315
tmem120a	56.8912	-0.590558	0.406105	-1.4542	0.145891	0.301315
pdcd2	184.832	-0.334195	0.22983	-1.4541	0.145918	0.301315
npm1b	830.989	-0.366567	0.252015	-1.45454	0.145795	0.301315
arf1	3065.21	0.227466	0.156432	1.45409	0.145922	0.301315
si:dkey-204f11.64	61.7971	-0.550689	0.378714	-1.4541	0.145918	0.301315
snx8	4.39776	-2.4224	1.6653	-1.45463	0.145771	0.301315
ccdc83	8.91942	-1.44066	0.99092	-1.45386	0.145985	0.30133
chid1	18.0086	-0.90551	0.62279	-1.45396	0.145958	0.30133
psmc1a	1914.23	0.211583	0.145616	1.45302	0.146219	0.301755
mccc1	515.886	-0.234826	0.161627	-1.45289	0.146254	0.301771
iars	571.921	-0.330393	0.227467	-1.45249	0.146365	0.301885
onecut1	3.13848	-3.33067	2.29302	-1.45253	0.146355	0.301885
amer2	5.89908	-1.5609	1.07554	-1.45127	0.146705	0.302478
bri3	234.437	-0.324502	0.2236	-1.45126	0.146708	0.302478
smarcal1	141.928	-0.356274	0.245999	-1.44828	0.14754	0.304135
stip1	1993.43	0.215059	0.14853	1.44792	0.14764	0.304284
si:ch73-142c19.1	359.137	0.240101	0.165874	1.44749	0.147759	0.304414
wu:fc55g01	286.879	-0.504114	0.348267	-1.44749	0.147759	0.304414
uqcc2	271.868	0.331063	0.228961	1.44594	0.148195	0.305255
rwdd2b	148.041	0.376129	0.260206	1.44551	0.148316	0.305387
crkl	1027.42	0.20233	0.139965	1.44558	0.148295	0.305387
zgc:153039	70.5485	-0.488594	0.338237	-1.44453	0.148589	0.305892
itgb1a	197.057	0.578725	0.4007	1.44428	0.148659	0.305978
vps36	231.159	0.312732	0.216638	1.44357	0.14886	0.306219
arfip2a	36.9418	-0.613254	0.424787	-1.44367	0.148831	0.306219
stam2	814.253	0.24115	0.16705	1.44358	0.148858	0.306219
galnt6	15.4455	-1.47398	1.02139	-1.44311	0.148991	0.306429
anapc11	238.734	0.314694	0.218178	1.44238	0.149196	0.306794
get4	494.438	0.253469	0.17581	1.44172	0.149381	0.307079
paf1	642.417	0.315793	0.219045	1.44168	0.149392	0.307079
gmcl1	663.795	0.232106	0.161079	1.44095	0.1496	0.307392
iba57	119.648	-0.392002	0.272039	-1.44098	0.149591	0.307392
gpm6aa	2.85772	-3.30765	2.29569	-1.44081	0.149637	0.307411
cd2bp2	794.225	0.197988	0.137445	1.44049	0.149728	0.30754
pibf1	191.875	0.30983	0.215292	1.43911	0.150119	0.308283
ankrd54	616.096	-0.24587	0.170886	-1.43879	0.15021	0.308413
ap1s3b	6.33036	-1.89775	1.31976	-1.43795	0.150449	0.308844
eif2b4	889.747	0.199249	0.138588	1.43771	0.150517	0.308927
pcid2	1003.72	0.18701	0.130085	1.4376	0.150547	0.308929
si:dkey-167i21.2	2.93335	2.38628	1.66146	1.43626	0.15093	0.309656
znf574	151.09	0.389787	0.271445	1.43597	0.15101	0.309737
aldh1l1	11.8744	-1.24417	0.866465	-1.43592	0.151026	0.309737
iqce	143.065	0.375813	0.261781	1.4356	0.151116	0.309775
prkacba	49.6116	0.587131	0.409123	1.4351	0.151259	0.309775
hspa13	60.2136	0.892718	0.621865	1.43555	0.15113	0.309775
gem	4.78272	-1.97059	1.37299	-1.43526	0.151213	0.309775
mrpl22	301.553	0.316135	0.220296	1.43505	0.151274	0.309775
pigs	334.931	0.298896	0.208307	1.43489	0.15132	0.309775
prelid1b	114.625	0.409061	0.285089	1.43485	0.151329	0.309775
pabpn1	3024.51	0.174418	0.121531	1.43517	0.151238	0.309775
cyp3c3	10.561	-1.1609	0.808939	-1.43509	0.151261	0.309775
spi1b	187.673	-0.61166	0.426069	-1.43559	0.151119	0.309775
zgc:162150	5.1879	-1.85533	1.29318	-1.43471	0.15137	0.3098
ndr1	6.79121	1.77872	1.23991	1.43456	0.151412	0.309829
rbck1	15.7702	-0.955936	0.666423	-1.43443	0.15145	0.309848
pomgnt1	615.521	0.287266	0.200361	1.43374	0.151646	0.31019
fancd2	93.8174	0.440645	0.307477	1.4331	0.151829	0.310506
si:dkeyp-113d7.1	191.334	0.845113	0.589773	1.43295	0.151873	0.310538
zc3h11a	656.444	0.198642	0.1387	1.43217	0.152097	0.310936
cpe	48.1725	-0.579221	0.404553	-1.43175	0.152214	0.311119
mcl1b	227.349	-0.664491	0.464193	-1.4315	0.152288	0.311211
clul1	2.85908	-2.57288	1.79761	-1.43128	0.152351	0.311222
srm	1650.04	0.172637	0.120611	1.43135	0.152329	0.311222
si:ch211-30b16.2	3.7359	2.47712	1.73156	1.43057	0.152553	0.311577
slc5a6b	14.2533	-1.4891	1.04121	-1.43017	0.152667	0.311752
neurl1b	5.92015	-1.9108	1.33617	-1.43006	0.1527	0.31176
snai1b	64.4593	0.516318	0.361132	1.42972	0.152797	0.311847
ilf3a	2281.42	-0.180488	0.126241	-1.42971	0.1528	0.311847
cdip1	48.0747	-0.560516	0.392101	-1.42952	0.152854	0.3119
sacm1la	56.9203	-0.642872	0.449884	-1.42897	0.153012	0.312164
znrf1	2.82996	-2.52254	1.76559	-1.42872	0.153083	0.31225
bola1	220.602	0.295355	0.206752	1.42855	0.153135	0.312296
dnajb9a	32.1685	0.747086	0.523175	1.42798	0.153296	0.312567
itga5	1036.28	-0.420121	0.294258	-1.42773	0.153369	0.312599
cops2	1027.22	0.204086	0.142936	1.42782	0.153345	0.312599
prmt1	8655.69	-0.289144	0.202548	-1.42753	0.153427	0.312659
rnaseh2a	985.859	0.191783	0.134366	1.42731	0.153489	0.312726
il10rb	359.044	-0.331148	0.232037	-1.42713	0.153542	0.312775
zgc:77151	259.955	-0.367131	0.257345	-1.42661	0.153692	0.313022
exoc6	100.168	0.450648	0.315911	1.4265	0.153723	0.313027
prkab1a	124.825	-0.440748	0.308995	-1.4264	0.153754	0.313031
zgc:110283	29.7468	0.93245	0.653852	1.42609	0.153843	0.313154
nkd1	177.15	0.324632	0.227712	1.42563	0.153976	0.313367
gpd1b	22.2139	-1.13049	0.793045	-1.4255	0.154012	0.31338
asah1a	12.5228	-1.19857	0.841451	-1.4244	0.15433	0.313968
prss16	136.26	-0.442977	0.311051	-1.42413	0.154409	0.31407
slc25a19	154.837	-0.308914	0.216972	-1.42375	0.154518	0.314235
hoxd9a	1431.03	0.332581	0.233649	1.42342	0.154614	0.314371
uhmk1	62.6569	0.470162	0.330418	1.42293	0.154756	0.314601
msi1	105.636	-0.79142	0.556282	-1.4227	0.154824	0.314681
wdr1	328.95	0.2779	0.195348	1.42259	0.154856	0.314687
chrnb3a	2.73898	-2.60783	1.83337	-1.42243	0.154903	0.314722
pgpep1	330.686	0.566784	0.398591	1.42197	0.155035	0.314933
mavs	3.85809	-1.87273	1.31834	-1.42053	0.155454	0.315665
nop16	810.827	-0.355621	0.25034	-1.42056	0.155446	0.315665
tmem18	210.517	-0.284759	0.200508	-1.42019	0.155552	0.315806
zgc:158270	159.026	0.36844	0.25945	1.42008	0.155584	0.315812
tpi1b	115.329	0.345527	0.24335	1.41988	0.155644	0.315861
fam151b	70.8218	0.471123	0.331824	1.4198	0.155666	0.315861
rwdd	66.407	0.644135	0.453956	1.41894	0.155917	0.316311
pum1	407.121	0.492474	0.347105	1.4188	0.155956	0.316331
cds2	757.371	0.213006	0.150179	1.41834	0.156091	0.316544
acbd6	221.772	-0.281457	0.198566	-1.41744	0.156353	0.317018
trim8a	80.3668	0.485539	0.342738	1.41665	0.156585	0.317429
glrx5	858.034	-0.305641	0.215862	-1.41591	0.156802	0.317747
mut	131.671	-0.503918	0.355921	-1.41581	0.15683	0.317747
nudt3a	336.135	-0.430476	0.304017	-1.41596	0.156786	0.317747
gmps	3070.26	0.226973	0.160374	1.41527	0.156989	0.317956
mrpl1	108.514	0.44422	0.313894	1.41519	0.157013	0.317956
zgc:112023	15.9206	-0.957161	0.676361	-1.41516	0.15702	0.317956
napaa	16.2896	1.08711	0.768511	1.41456	0.157197	0.318255
ift27	46.8448	-0.597282	0.422351	-1.41418	0.157308	0.31842
fbxo32	12.9461	-1.44179	1.01973	-1.41389	0.157394	0.318536
igf2bp3	2005.32	-0.373456	0.264174	-1.41367	0.157458	0.318605
plekhf1	43.2448	0.828505	0.586136	1.4135	0.157508	0.318646
wdr89	45.2388	0.633607	0.448345	1.41321	0.157593	0.31876
gnl3l	1241.06	0.19093	0.135155	1.41267	0.157753	0.319024
glod4	163.645	-0.322938	0.22868	-1.41218	0.157896	0.319253
sybl1	97.77	0.439376	0.311183	1.41195	0.157964	0.319331
rprd1b	529.689	0.212749	0.150689	1.41184	0.157997	0.31934
gpd2	5.38332	-1.94988	1.38153	-1.41139	0.15813	0.319548
tfeb	5.07557	-2.13398	1.51218	-1.4112	0.158186	0.319604
cox19	24.6826	0.703387	0.498505	1.41099	0.158246	0.319665
thy1	37.4909	-0.973894	0.690505	-1.41041	0.158419	0.319955
ppifb	44.4114	-0.721375	0.51158	-1.41009	0.158512	0.320084
coq4	28.6042	0.654916	0.464509	1.40991	0.158567	0.320134
gra	28.2782	-0.680909	0.48312	-1.4094	0.158717	0.320379
rpp40	282.422	-0.311501	0.221075	-1.40903	0.158827	0.320423
mta2	2492.86	0.482481	0.342405	1.40909	0.158807	0.320423
hao2	24.8894	-0.905097	0.642334	-1.40908	0.158813	0.320423
morc3b	6.25942	-1.82173	1.29319	-1.40871	0.158922	0.320554
alox5b.3	4.30177	-2.02662	1.43886	-1.40849	0.158985	0.320622
fgfr1op	454.764	0.362131	0.25719	1.40803	0.159122	0.320839
si:dkey-3h3.3	28.9074	-1.06319	0.755285	-1.40767	0.159228	0.320992
gnsb	88.2596	0.825881	0.586748	1.40756	0.159263	0.321003
tbc1d25	7.66069	-1.27385	0.905566	-1.40669	0.15952	0.321461
cyp2aa7	16.3502	-1.10239	0.783794	-1.40648	0.159581	0.321525
si:dkey-13i19.8	360.019	0.308072	0.219067	1.40629	0.159637	0.321579
arhgdia	1796.21	0.204884	0.145705	1.40616	0.159677	0.3216
bsdc1	612.922	-0.213213	0.151654	-1.40591	0.15975	0.321627
rragcb	142.427	0.350118	0.249018	1.406	0.159725	0.321627
hoxd10a	385.443	-0.321553	0.228789	-1.40546	0.159886	0.321842
atp1a1b	101.369	0.422497	0.300635	1.40535	0.159918	0.321847
fam117ab	115.581	-0.360812	0.256788	-1.4051	0.159993	0.321938
si:ch211-219a4.3	134.759	-0.359216	0.255705	-1.40481	0.160078	0.322049
klf7b	146.273	-0.631055	0.449258	-1.40466	0.160122	0.322078
rps6kal	266.013	-0.329164	0.234369	-1.40447	0.16018	0.322136
tmem154	2.88323	-3.31018	2.35945	-1.40295	0.160632	0.322985
zgc:174315	118.797	0.363275	0.259087	1.40213	0.160875	0.323415
cxcl14	43.2614	-1.02602	0.731863	-1.40193	0.160937	0.323478
mef2b	27.2954	0.787263	0.561684	1.40161	0.161031	0.323549
notch3	632.445	-0.395213	0.281957	-1.40168	0.161011	0.323549
camk2b1	23.5398	-0.696188	0.496833	-1.40125	0.161139	0.323706
pi4kb	524.382	0.31797	0.226954	1.40103	0.161205	0.323779
bcl2l1	676.026	0.237082	0.16926	1.4007	0.161305	0.323919
polr3h	429.688	-0.265273	0.189414	-1.4005	0.161365	0.32398
coq9	113.255	-0.420593	0.300427	-1.39998	0.161518	0.324228
zgc:153405	39.1159	0.739119	0.52805	1.39971	0.161599	0.324331
zgc:101744	22.6143	-0.865288	0.618819	-1.39829	0.162026	0.325128
zgc:56556	55.5622	-0.551319	0.394319	-1.39816	0.162066	0.325148
grik5	2.8982	2.48133	1.775	1.39793	0.162134	0.325223
taf1a	179.819	-0.406433	0.29093	-1.39701	0.162409	0.325717
si:dkey-85k7.7	243.244	-0.631568	0.452788	-1.39484	0.163063	0.326968
b3gnt5a	6.60791	-2.38186	1.70939	-1.3934	0.1635	0.327395
gnmt	3.2725	-2.30176	1.65164	-1.39362	0.163432	0.327395
ankrd6b	247.295	0.437229	0.313726	1.39367	0.163419	0.327395
mef2bnb	63.6264	-0.533453	0.382859	-1.39334	0.163517	0.327395
plagl2	97.0583	-0.539902	0.387454	-1.39346	0.16348	0.327395
usp36	701.497	0.203009	0.145657	1.39375	0.163393	0.327395
dhx36	122.203	-0.490728	0.352072	-1.39383	0.163369	0.327395
vgll4l	40.2713	-1.02986	0.738762	-1.39403	0.163308	0.327395
ascc1	336.217	-0.240329	0.172583	-1.39254	0.163759	0.32776
ppie	253.077	0.315133	0.2263	1.39255	0.163756	0.32776
gdf6b	8.16545	-1.79318	1.28807	-1.39214	0.163879	0.327939
dcaf5	395.333	0.354467	0.254724	1.39157	0.164052	0.328174
znf704	140.511	-0.367423	0.264038	-1.39156	0.164057	0.328174
mapk4	27.5563	-0.86488	0.621588	-1.3914	0.164103	0.328206
tmppe	7.63224	-1.30948	0.941443	-1.39093	0.164246	0.328432
cbx1a	3236.93	0.200147	0.143929	1.39059	0.16435	0.328579
tfpi2	43.3115	-0.615705	0.442924	-1.39009	0.164501	0.328812
mao	35.6721	-0.695067	0.500046	-1.39001	0.164527	0.328812
slc25a26	43.9948	-0.571389	0.411121	-1.38983	0.16458	0.328858
clcn4	44.227	-0.642498	0.462354	-1.38962	0.164643	0.32888
rpia	227.257	-0.273169	0.196581	-1.3896	0.164651	0.32888
chst10	247.112	-0.276348	0.198887	-1.38947	0.164689	0.328894
crtac1a	6.1417	1.64313	1.18299	1.38897	0.164843	0.329141
fhad1	12.6334	0.968826	0.697993	1.38802	0.165132	0.329658
cdkl1	4.93998	-1.58196	1.13987	-1.38784	0.165186	0.329695
tceb2	590.035	0.276416	0.199182	1.38776	0.165211	0.329695
zgc:153713	182.319	0.306865	0.221223	1.38713	0.165402	0.330016
pcnxl4	248.159	0.444422	0.320432	1.38695	0.165458	0.330067
rab11a	1604.08	0.450197	0.324629	1.38681	0.165501	0.330091
exo1	211.403	-0.377837	0.272724	-1.38542	0.165925	0.330876
tbl1xr1a	745.379	-0.2359	0.170326	-1.38499	0.166055	0.331016
zgc:92630	68.6909	-0.678831	0.490117	-1.38504	0.166041	0.331016
zgc:100864	57.8477	-1.31211	0.947746	-1.38445	0.166221	0.33114
slc26a1	5.27808	1.96347	1.41829	1.38439	0.16624	0.33114
zfand6	539.045	0.326991	0.236172	1.38455	0.166191	0.33114
tyw5	172.906	-0.305419	0.220575	-1.38465	0.166161	0.33114
ilkap	133.419	-0.381577	0.27574	-1.38383	0.166411	0.331378
tpp1	475.96	0.240338	0.17368	1.3838	0.16642	0.331378
cul3a	1958.7	0.171438	0.123938	1.38326	0.166586	0.331552
hoxc12a	2.83238	-2.64717	1.91378	-1.38322	0.166599	0.331552
znf800b	60.8627	-0.591194	0.427399	-1.38324	0.166592	0.331552
gas8	136.967	0.324194	0.234419	1.38297	0.166674	0.331582
psme3	2307.92	0.167501	0.121109	1.38306	0.166645	0.331582
zgc:92518	30.6053	-0.717859	0.519162	-1.38273	0.166748	0.331668
cadm4	8.02686	-1.35577	0.981123	-1.38185	0.167016	0.33214
mustn1	5.39241	1.96779	1.42416	1.38172	0.167058	0.332162
mapk7	70.6764	0.422938	0.306201	1.38124	0.167205	0.332272
acta2	6.76901	1.89666	1.37299	1.3814	0.167155	0.332272
zgc:158387	1679.36	-0.32729	0.236948	-1.38127	0.167195	0.332272
zgc:110046	70.963	-0.452842	0.327923	-1.38094	0.167297	0.332396
fezf2	25.4682	-1.29945	0.941343	-1.38042	0.167457	0.332652
rfesd	3.30131	-2.39365	1.73449	-1.38003	0.167577	0.332768
neu3.3	168.882	0.558518	0.404712	1.38004	0.167575	0.332768
uba3	701.918	0.21119	0.153083	1.37958	0.167717	0.332985
luzp2	6.97036	-1.50653	1.09254	-1.37893	0.167916	0.33326
ssbp3a	90.603	-0.547876	0.397318	-1.37894	0.167914	0.33326
cntn4	3.66552	-1.83111	1.32813	-1.37871	0.167983	0.333271
nop10	1211.8	0.212557	0.154163	1.37878	0.167963	0.333271
gb:eh507706	45.2318	-0.72569	0.526549	-1.3782	0.168141	0.333524
si:ch211-194e15.5	13.628	-0.932115	0.676455	-1.37794	0.168221	0.333622
si:dkey-24l11.2	91.8543	0.436915	0.317157	1.3776	0.168327	0.333649
aldh2.2	109.687	0.374976	0.272189	1.37763	0.168317	0.333649
zgc:77112	5.2555	1.72232	1.25022	1.37761	0.168323	0.333649
zgc:153292	134.841	-0.395719	0.28728	-1.37747	0.168367	0.333668
c2cd2l	4.08885	-1.69956	1.23399	-1.37728	0.168425	0.333721
prrg1	145.54	0.477367	0.346648	1.37709	0.168483	0.333777
arl4aa	145.234	-0.489134	0.355725	-1.37503	0.169121	0.334794
zgc:165600	26.1553	-0.670183	0.487345	-1.37517	0.169078	0.334794
diablob	265.187	0.330088	0.240075	1.37494	0.16915	0.334794
rnf150a	196.597	0.39504	0.287289	1.37506	0.169112	0.334794
nde1	575.111	0.240501	0.174901	1.37507	0.16911	0.334794
zeb2b	4.05437	-2.26423	1.64777	-1.37412	0.169405	0.335236
cyfip1	1917.68	0.207472	0.151061	1.37343	0.169619	0.335598
ppig	1379.24	0.230011	0.167501	1.37319	0.169694	0.335687
fscn2b	18.3387	0.867698	0.632177	1.37256	0.16989	0.33587
abcd3a	211.883	-0.315141	0.229609	-1.37251	0.169903	0.33587
csnk1da	2192.79	0.431413	0.314328	1.37249	0.16991	0.33587
or137-3	11.5042	1.00888	0.734968	1.37269	0.16985	0.33587
mafa	17.6455	-1.03224	0.75246	-1.37182	0.17012	0.336224
zgc:162816	224.277	-0.262574	0.191477	-1.37131	0.170279	0.336444
rasd1	14.1096	-0.986185	0.719488	-1.37068	0.170476	0.336444
rps24	1947.76	-0.324004	0.236356	-1.37083	0.170428	0.336444
bre	268.68	-0.299998	0.218831	-1.37091	0.170403	0.336444
scara5	6.03121	1.43373	1.04595	1.37075	0.170454	0.336444
ppat	1101.96	0.165396	0.120635	1.37104	0.170361	0.336444
man1b1	281.033	0.527266	0.384549	1.37113	0.170335	0.336444
tmtc4	246.567	0.270912	0.19765	1.37067	0.170479	0.336444
prrc2a	753.572	-0.401852	0.2934	-1.36964	0.1708	0.337017
ccnd1	2445.03	-0.313745	0.229304	-1.36825	0.171234	0.337812
agpat5	1814.15	0.27717	0.202606	1.36803	0.171303	0.337886
hebp2	43.4111	-0.649348	0.47475	-1.36777	0.171385	0.337986
fitm2	361.686	0.335121	0.245042	1.36761	0.171434	0.338022
fxr1	791.641	0.198684	0.14531	1.36731	0.171528	0.338145
apoob	352.502	0.23868	0.174588	1.3671	0.171593	0.338213
glud1a	90.5662	-0.401682	0.293925	-1.36661	0.171746	0.338239
rab4b	55.5092	-0.613667	0.449058	-1.36657	0.171761	0.338239
clocka	19.4289	-0.928761	0.679583	-1.36666	0.171731	0.338239
sat1b	32.6002	0.832893	0.609473	1.36658	0.171758	0.338239
hoxb1a	366.075	-0.29332	0.214599	-1.36683	0.171679	0.338239
tbc1d17	216.716	-0.288067	0.210847	-1.36624	0.171865	0.338381
cyb561d2	180.215	0.293525	0.214918	1.36576	0.172016	0.338617
eml1	37.7779	0.730839	0.535207	1.36553	0.172088	0.338698
fam58a	277.298	-0.278732	0.204157	-1.36528	0.172165	0.338788
angptl4	1359.63	-1.23397	0.903933	-1.36512	0.172216	0.338828
slc35b2	196.22	0.328099	0.240423	1.36467	0.172356	0.339042
commd7	172.776	-0.309609	0.22709	-1.36338	0.172764	0.339782
pgp	247.417	-0.328351	0.240881	-1.36313	0.172843	0.339877
mfsd2aa	33.8783	0.712407	0.522741	1.36283	0.172936	0.339937
ncstn	150.824	0.487343	0.357588	1.36286	0.172926	0.339937
zgc:193690	39.6123	-0.615744	0.452016	-1.36222	0.17313	0.34024
trdmt1	76.2069	-0.425175	0.312137	-1.36214	0.173153	0.34024
fuca1.2	393.146	-0.236091	0.173349	-1.36194	0.173216	0.340242
si:ch211-147a11.3	5.09643	-1.47224	1.08093	-1.36201	0.173196	0.340242
lrwd1	356.594	-0.261925	0.192336	-1.36181	0.173257	0.340261
gna11b	750.222	-0.372664	0.273708	-1.36154	0.173343	0.340369
thoc7	498.608	0.274436	0.201689	1.36069	0.173611	0.340772
ints3	771.801	-0.287766	0.211479	-1.36073	0.173598	0.340772
si:ch73-299h12.6	84.6985	0.469697	0.345319	1.36019	0.173771	0.341024
cox7b	868.884	0.313684	0.230639	1.36006	0.17381	0.341038
msrb3	86.0432	-0.426194	0.313445	-1.35971	0.173922	0.341135
pop4	354.834	0.315881	0.232308	1.35975	0.173908	0.341135
rhobtb2a	59.5753	0.599735	0.441125	1.35956	0.17397	0.341168
pgap2	174.825	-0.321777	0.236707	-1.35939	0.174023	0.34121
zgc:103601	18.3647	0.843413	0.620736	1.35873	0.174232	0.341518
lmbr1	170.794	0.290949	0.214138	1.3587	0.174243	0.341518
tcf3a	585.406	0.478887	0.352508	1.35851	0.1743	0.34157
il6st	58.1756	-0.689573	0.50776	-1.35807	0.174442	0.341663
spred2b	66.0548	-0.431557	0.317754	-1.35815	0.174417	0.341663
golph3	325.066	0.218386	0.160787	1.35824	0.174389	0.341663
dnajc5ga	503.932	-0.254256	0.187254	-1.35782	0.174522	0.341697
pip4k2aa	46.7348	-0.544002	0.400619	-1.3579	0.174495	0.341697
ippk	149.954	0.421212	0.310333	1.35729	0.174689	0.341839
blcap	821.104	0.213673	0.157425	1.3573	0.174687	0.341839
lpcat2	9.41792	-1.61483	1.18973	-1.3573	0.174685	0.341839
si:dkey-42i9.6	245.355	0.266396	0.196342	1.3568	0.174845	0.342083
msto1	549.489	-0.206616	0.152311	-1.35654	0.174928	0.342183
katnal1	12.2653	-0.980493	0.722994	-1.35616	0.17505	0.34236
crb1	7.62624	-1.45314	1.07201	-1.35553	0.175248	0.342687
znf367	154.951	0.450062	0.332162	1.35495	0.175434	0.342988
stxbp1b	5.69559	1.53757	1.13488	1.35483	0.175471	0.343
rpl23a	2435.13	-0.305816	0.22578	-1.35448	0.175582	0.343155
armc1	326.127	0.277927	0.205206	1.35438	0.175615	0.343157
inip	488.93	0.293022	0.216522	1.35331	0.175956	0.343701
ncoa2	320.207	-0.667251	0.493026	-1.35338	0.175934	0.343701
tpra1	39.213	-0.598613	0.442467	-1.3529	0.176088	0.343896
fam26e.1	13.2518	-1.17127	0.866425	-1.35184	0.176426	0.344495
aup1	574.543	0.20231	0.149721	1.35124	0.176617	0.344744
pnkd	73.7244	0.493617	0.365287	1.35131	0.176595	0.344744
tspan35	29.9444	-0.796899	0.58995	-1.35079	0.176762	0.344966
rnf168	563.696	0.224757	0.166531	1.34964	0.177132	0.345625
cerk	21.4684	0.975374	0.722751	1.34953	0.177167	0.345631
srek1ip1	247.229	0.27111	0.200976	1.34896	0.177348	0.345923
sh3gl1b	897.956	-0.228356	0.169386	-1.34814	0.177614	0.346378
dcun1d5	1045.45	0.209339	0.155317	1.34782	0.177718	0.346519
zgc:153595	21.2733	0.86111	0.638963	1.34767	0.177765	0.34655
met	25.9958	-3.55	2.63542	-1.34703	0.177969	0.346885
intl2	22.8753	-0.800166	0.594147	-1.34675	0.178061	0.347002
si:dkey-253d23.3	11.0711	-1.25151	0.929437	-1.34653	0.178132	0.347017
ddi2	1877.99	0.195875	0.145458	1.34661	0.178106	0.347017
vent	237.154	0.412194	0.306179	1.34625	0.178221	0.347127
zfand4	154.667	0.303783	0.225699	1.34596	0.178315	0.347248
tdh	1838.66	0.32022	0.23793	1.34586	0.178347	0.347249
bbip1	182.372	0.361292	0.268485	1.34567	0.17841	0.347259
mid1ip1a	47.0821	-1.42973	1.06249	-1.34565	0.178416	0.347259
sgk1	836.207	0.223532	0.166137	1.34547	0.178473	0.347308
gpsm1b	32.9311	-0.72958	0.542342	-1.34524	0.178548	0.34739
cdc42bpb	549.964	-0.561255	0.417444	-1.3445	0.178786	0.347792
ftsj1	233.999	-0.334089	0.248526	-1.34428	0.178858	0.347869
dnd1	27.0854	-3.35718	2.49777	-1.34407	0.178925	0.347938
rrp12	3009.18	-0.239115	0.177926	-1.3439	0.17898	0.347983
twistnb	605.964	0.235129	0.174987	1.34369	0.179048	0.348053
twsg1a	27.6923	-0.657318	0.489237	-1.34356	0.179091	0.348075
heatr5a	134.767	-0.620515	0.46196	-1.34322	0.1792	0.348162
impact	31.5833	-0.821869	0.611854	-1.34324	0.179193	0.348162
naa15b	592.413	0.213461	0.158941	1.34302	0.179266	0.348189
six4a	44.0386	-0.728654	0.542604	-1.34288	0.17931	0.348189
dffb	195.662	0.330868	0.246373	1.34295	0.179288	0.348189
nudt13	40.4083	-0.695124	0.517879	-1.34225	0.179515	0.348464
emc6	668.212	0.270345	0.201412	1.34225	0.179515	0.348464
dtnbp1b	8.73713	-1.26201	0.940921	-1.34125	0.179838	0.349027
slc25a40	184.504	-0.340752	0.254094	-1.34105	0.179905	0.349033
wee2	4.51019	-1.97495	1.47262	-1.34111	0.179885	0.349033
ergic3	856.528	0.22982	0.171406	1.34079	0.179989	0.349133
pnkp	480.413	0.208848	0.1558	1.34048	0.180088	0.349264
athl1	36.9434	-0.8817	0.658052	-1.33986	0.18029	0.349593
capn2b	35.5664	-2.50508	1.86992	-1.33967	0.180351	0.349646
usp44	964.155	-0.185926	0.138804	-1.33948	0.180414	0.349646
ssb	1984.46	-0.176617	0.131849	-1.33954	0.180396	0.349646
gnaq	6.06529	-1.30964	0.978055	-1.33902	0.180564	0.349874
lyrm2	311.752	0.276838	0.206765	1.3389	0.180603	0.349888
tfb2m	263.716	-0.306891	0.229232	-1.33878	0.180642	0.349901
zmiz1a	432.11	-0.322463	0.240884	-1.33867	0.180679	0.349911
mtmr1b	18.6826	-1.12802	0.842919	-1.33823	0.180822	0.350125
fam162a	93.9231	-0.419097	0.313207	-1.33809	0.180868	0.350153
wdyhv1	62.8462	-0.441201	0.329923	-1.33729	0.181129	0.350493
tmprss4b	2.85934	2.47557	1.851	1.33742	0.181085	0.350493
sepw1	793.585	0.21551	0.161159	1.33725	0.181141	0.350493
slc12a9	31.4963	0.741759	0.554764	1.33707	0.1812	0.350545
magi2a	7.28916	-1.51449	1.13295	-1.33676	0.181301	0.350678
npas2	5.67074	-1.90076	1.42218	-1.33651	0.181383	0.350775
zgc:194281	91.4289	0.46196	0.345725	1.33621	0.181482	0.350904
zgc:113324	51.772	0.658189	0.492634	1.33606	0.181529	0.350933
sephs1	2342.89	-0.164812	0.123384	-1.33576	0.181628	0.351061
card9	3.88034	-1.89045	1.41543	-1.3356	0.181681	0.351102
dnajc5gb	12.3604	-1.06509	0.79761	-1.33536	0.18176	0.351192
zgc:174890	187.513	0.315066	0.235969	1.3352	0.181811	0.351228
elof1	1393.2	0.255415	0.191357	1.33476	0.181956	0.351445
bzw1a	4892.52	-0.231718	0.173715	-1.3339	0.182237	0.351925
abhd4	2.71448	-1.98774	1.49051	-1.3336	0.182336	0.352055
tmem69	51.7094	-0.551234	0.413438	-1.33329	0.182436	0.352185
myo6b	32.1711	-0.677932	0.508576	-1.333	0.182532	0.352308
cd81a	14294.9	-0.181121	0.135894	-1.33282	0.182592	0.352361
cx41.8	28.2028	0.704458	0.528711	1.33241	0.182726	0.352558
coa7	27.692	-0.787035	0.590975	-1.33176	0.18294	0.352908
bloc1s6	64.1665	-0.519747	0.390474	-1.33107	0.183167	0.35322
shq1	150.153	0.401685	0.30177	1.3311	0.183157	0.35322
thop1	4.37566	-1.60585	1.20686	-1.3306	0.18332	0.353317
arrdc3b	374.832	-0.61103	0.459283	-1.3304	0.183387	0.353317
mmrn2a	12.7087	-1.32128	0.992866	-1.33078	0.183263	0.353317
e2f5	26.8571	0.773129	0.581288	1.33003	0.183509	0.353317
dse	280.129	-0.71838	0.540093	-1.3301	0.183484	0.353317
alkbh3	156.743	0.339787	0.255473	1.33003	0.183509	0.353317
nufip1	440.243	-0.233776	0.175679	-1.3307	0.183289	0.353317
itgbl1	20.4574	0.782587	0.588319	1.33021	0.18345	0.353317
slc4a3	35.4378	-0.824235	0.619679	-1.3301	0.183486	0.353317
nek12	3.09465	-1.83266	1.37802	-1.32992	0.183544	0.353322
slc25a1a	627.343	-0.275001	0.206857	-1.32943	0.183707	0.353573
dusp23a	5.73219	-1.4684	1.10475	-1.32917	0.183792	0.353611
ccdc80	6.82697	-1.81013	1.36176	-1.32925	0.183764	0.353611
atp5h	592.711	0.353902	0.266318	1.32887	0.183892	0.35374
mrgbp	759.841	0.194607	0.146495	1.32843	0.184038	0.353959
eif3hb	26.7315	-0.7056	0.531534	-1.32748	0.184351	0.354498
usp25	533.824	-0.299583	0.2257	-1.32735	0.184394	0.354518
dusp16	168.413	-0.71653	0.540051	-1.32678	0.184581	0.354816
eif3ba	9598.9	0.151756	0.114394	1.32661	0.184637	0.35486
eva1a	470.558	0.270481	0.20395	1.32621	0.18477	0.354992
znfl1	25.932	-0.731029	0.551186	-1.32628	0.184746	0.354992
lmf2a	13.504	-0.953734	0.719713	-1.32516	0.185119	0.355598
ptpreb	6.81031	-2.33055	1.75943	-1.32461	0.185302	0.355886
crls1	565.546	-0.258162	0.194958	-1.32419	0.18544	0.355951
pih1d3	4.26327	-1.53559	1.15971	-1.32411	0.185466	0.355951
e2f4	892.586	-0.261174	0.197239	-1.32415	0.185453	0.355951
sdf2l1	368.666	0.310688	0.234609	1.32428	0.185409	0.355951
magi1b	112.47	-0.63553	0.480216	-1.32343	0.185694	0.356285
c1d	480.661	0.25425	0.19212	1.32339	0.185706	0.356285
tecpr2	63.2366	-0.431033	0.325734	-1.32327	0.185747	0.356301
ube3b	57.5973	0.596928	0.451268	1.32278	0.185909	0.356549
mkrn2	114.542	0.587525	0.444387	1.3221	0.186134	0.356855
wdr61	913.407	0.215999	0.163366	1.32218	0.186107	0.356855
zgc:158263	5.55521	-2.26395	1.71258	-1.32196	0.186183	0.356885
creb3l2	287.046	-0.268711	0.203303	-1.32173	0.186259	0.35697
zgc:113411	42.593	-0.602976	0.456294	-1.32146	0.186348	0.357076
prpf6	1222.03	-0.22052	0.16694	-1.32096	0.186516	0.357336
mb	63.9757	2.36086	1.78793	1.32044	0.186687	0.357601
insm1a	4.49536	-2.793	2.11585	-1.32004	0.186823	0.357797
smad7	751.724	0.265087	0.200838	1.3199	0.186867	0.35782
sgcg	15.6576	-0.971895	0.736543	-1.31954	0.18699	0.357991
wdr35	429.514	0.288825	0.219017	1.31874	0.187257	0.358314
ift20	283.429	0.294614	0.223405	1.31874	0.187255	0.358314
fam169aa	10.2472	-1.13185	0.858242	-1.3188	0.187235	0.358314
xylt1	43.8408	0.644067	0.488729	1.31784	0.187557	0.358825
si:ch211-243g18.2	25.3027	-4.4037	3.34212	-1.31764	0.187625	0.358892
uprt	41.0396	-0.608314	0.461742	-1.31743	0.187694	0.358907
trnt1	158.483	0.341002	0.258841	1.31742	0.187699	0.358907
oaz2b	7.37267	-1.35106	1.02561	-1.31732	0.187732	0.358907
zgc:162780	4.79168	-1.81598	1.37866	-1.3172	0.187772	0.358921
btbd3a	55.5241	0.604269	0.458833	1.31697	0.187849	0.359005
aplp2	521.233	-0.341312	0.259198	-1.3168	0.187905	0.359048
gcfc2	250.4	0.311133	0.236349	1.31641	0.188037	0.35911
bbs10	57.6175	-0.490738	0.372805	-1.31634	0.18806	0.35911
zgc:92744	596.268	-0.249694	0.189692	-1.31631	0.188069	0.35911
zgc:77041	507.06	0.231981	0.176216	1.31646	0.18802	0.35911
metrn	521.809	-0.317439	0.241227	-1.31593	0.188197	0.359292
hars	1868.68	0.146975	0.111729	1.31547	0.188353	0.3594
cyp2p6	40.4374	-0.774656	0.588804	-1.31564	0.188294	0.3594
crata	11.9173	-1.19295	0.906865	-1.31547	0.188351	0.3594
dusp12	50.9442	-0.516606	0.392798	-1.31519	0.188445	0.359512
mrpl45	654.753	0.243391	0.185112	1.31483	0.188566	0.359681
mdh1aa	234.54	0.306883	0.233492	1.31432	0.18874	0.359949
bcl9l	36.0189	-0.775864	0.590571	-1.31375	0.188929	0.360247
gpr39	33.1815	-0.72748	0.554012	-1.31311	0.189145	0.360595
sytl1	120.058	0.442702	0.337214	1.31282	0.189242	0.360717
veph1	5.26959	1.46261	1.11514	1.31159	0.189658	0.361446
march5l	135.726	-0.313711	0.239277	-1.31108	0.18983	0.361711
zgc:162858	4.1941	-1.84722	1.40973	-1.31034	0.190081	0.362063
zgc:173544	18.4182	1.00997	0.770719	1.31042	0.190053	0.362063
rbm39a	1941.83	-0.208422	0.159103	-1.30998	0.190203	0.362168
lama1	672.944	0.568033	0.433603	1.31003	0.190186	0.362168
eif5	4225.39	0.1624	0.123985	1.30983	0.190253	0.362199
mcfd2	44.9738	-0.502507	0.383997	-1.30862	0.190662	0.362915
tada3l	493.875	-0.240186	0.183622	-1.30805	0.190857	0.363193
lrrc8db	16.4683	1.19725	0.915333	1.30799	0.190875	0.363193
rps6ka3a	552.292	0.247142	0.188972	1.30782	0.190934	0.363242
exoc5	56.0227	0.458241	0.350446	1.30759	0.191011	0.363325
snapc3	369.35	0.206927	0.158301	1.30717	0.191154	0.363534
vmp1	359.581	-0.280116	0.214608	-1.30525	0.191809	0.36466
adora2aa	7.11195	-1.45076	1.11149	-1.30523	0.191813	0.36466
zgc:110821	166.602	0.310308	0.237776	1.30504	0.191878	0.364719
il15l	3.4695	-2.00537	1.53676	-1.30493	0.191916	0.364728
phf2	326.213	0.269067	0.206284	1.30435	0.192115	0.365027
mxi1	128.026	-0.473785	0.363256	-1.30427	0.192141	0.365027
p4ha1a	109.628	0.462874	0.35506	1.30365	0.192353	0.365302
rps15a	2932.45	-0.266971	0.204785	-1.30367	0.192348	0.365302
lcp1	20.1262	-1.87876	1.44156	-1.30328	0.19248	0.36548
zgc:63694	145.599	-0.325316	0.249731	-1.30266	0.19269	0.365751
tbxas1	8.78977	-1.2783	0.981289	-1.30267	0.192687	0.365751
cnbpa	10616.8	-0.199836	0.153681	-1.30033	0.193487	0.367201
ssbp4	1582.33	-0.179318	0.137931	-1.30005	0.193583	0.367319
stk11ip	125.247	-0.35385	0.272257	-1.29969	0.193707	0.367489
ccnyl1	641.037	0.248517	0.191272	1.29928	0.193846	0.36769
zbtb12.2	225.708	-0.263107	0.202524	-1.29914	0.193896	0.36772
zgc:136971	85.5827	-0.521056	0.40119	-1.29878	0.19402	0.367892
sugct	2.73206	2.39925	1.84858	1.29789	0.194325	0.368406
grid2ipb	10.791	1.07156	0.825705	1.29776	0.194371	0.368428
pdf	72.4568	0.403749	0.311231	1.29726	0.194541	0.368686
gapdhs	54.895	-0.525671	0.405278	-1.29706	0.194609	0.368687
snrpa	1334.42	-0.321041	0.247513	-1.29707	0.194608	0.368687
rplp1	7621.68	-0.299951	0.231281	-1.29691	0.194662	0.368723
si:ch211-160d20.3	229.028	0.450765	0.347616	1.29674	0.194722	0.368773
rnf41	303.466	0.304424	0.234781	1.29663	0.19476	0.36878
rnasekb	29.3131	-0.716642	0.552944	-1.29605	0.194959	0.369092
sec23b	638.333	0.259633	0.200341	1.29595	0.194992	0.369092
nrd1b	17.7947	-1.12394	0.867395	-1.29577	0.195055	0.369146
zgc:114037	11.9902	0.91679	0.707711	1.29543	0.195172	0.369303
blzf1	492.649	0.200907	0.155127	1.29511	0.195282	0.369446
sepn1	3496.88	-0.175382	0.135439	-1.29492	0.195348	0.369507
nfil3-5	59.0612	-0.664942	0.513659	-1.29452	0.195486	0.369703
fermt2	646.665	0.351885	0.272001	1.29369	0.195772	0.370117
klhl21	303.481	0.564344	0.436214	1.29373	0.195758	0.370117
kitlga	16.3682	-0.842977	0.651694	-1.29352	0.195833	0.370167
phtf2	78.3079	-0.474109	0.366721	-1.29283	0.196069	0.370549
mif	256.474	0.292838	0.226578	1.29244	0.196206	0.370743
agpat3	945.117	0.213504	0.165215	1.29228	0.19626	0.370782
dennd6aa	26.7557	0.727336	0.562932	1.29205	0.19634	0.370804
coq6	182.641	-0.270926	0.20968	-1.2921	0.196324	0.370804
sfrp2	35.6039	-0.851284	0.658928	-1.29192	0.196384	0.370823
zgc:92749	16.1426	-0.886913	0.686695	-1.29157	0.196506	0.370989
ppp1r8a	28.3534	-0.733746	0.568581	-1.29049	0.196882	0.371633
smkr1	2.90755	-2.09638	1.62472	-1.29031	0.196944	0.371687
ube2q1	230.502	0.267516	0.207384	1.28995	0.197067	0.371807
mylipa	878.371	0.199295	0.154501	1.28993	0.197076	0.371807
slc7a6os	365.627	0.258117	0.200246	1.289	0.197397	0.372348
lsm12b	1162.38	0.159778	0.124036	1.28816	0.19769	0.372752
zgc:171727	9.99759	1.1156	0.866051	1.28815	0.197695	0.372752
cdc14b	1232.13	-0.211374	0.164099	-1.28809	0.197714	0.372752
calcrla	7.08243	-1.60189	1.2438	-1.2879	0.197781	0.372813
cdr2l	48.9934	-0.555961	0.431789	-1.28757	0.197894	0.372963
zgc:91908	47.6753	0.528437	0.410832	1.28626	0.198352	0.373761
nanp	50.2459	-0.487383	0.379173	-1.28538	0.198658	0.374273
pou4f1	4.18855	-1.99135	1.55006	-1.28469	0.1989	0.374664
cdkl5	10.9706	0.973639	0.758328	1.28393	0.199167	0.375037
dtd1	201.275	-0.38328	0.2985	-1.28402	0.199135	0.375037
arl4cb	1074.15	-0.236889	0.184526	-1.28377	0.199223	0.375076
lrpap1	509.993	0.250796	0.195411	1.28343	0.19934	0.375103
sept3	5.31247	-1.91138	1.48916	-1.28353	0.199308	0.375103
enosf1	4.94617	-1.55373	1.21051	-1.28354	0.199303	0.375103
atp6v1aa	225.781	-0.348572	0.27168	-1.28302	0.199484	0.375308
nudt3b	146.842	0.308902	0.240797	1.28283	0.199551	0.375369
elovl4b	3.60984	-2.45481	1.91439	-1.2823	0.199738	0.375657
clk4b	355.017	0.301481	0.235154	1.28206	0.199822	0.375749
dab2	9.3941	-1.5599	1.21684	-1.28192	0.199869	0.375773
krt15	3.61474	1.84664	1.44073	1.28174	0.199933	0.375828
nmnat1	64.0101	0.415457	0.324168	1.28161	0.199979	0.375849
fabp11a	25.7305	-0.73595	0.574367	-1.28132	0.20008	0.375975
zgc:153725	145.248	-0.335581	0.261998	-1.28085	0.200245	0.376155
hmgxb4a	20.9369	-0.835667	0.652401	-1.28091	0.200225	0.376155
zgc:110091	456.13	0.213911	0.167031	1.28067	0.200309	0.376175
rbfa	113.173	-0.409526	0.319791	-1.2806	0.200333	0.376175
dapk1	32.6047	-0.673917	0.52628	-1.28053	0.200359	0.376175
ubxn8	51.9224	-0.471307	0.368444	-1.27918	0.200832	0.376997
stt3b	1100.32	0.408569	0.319422	1.27909	0.200866	0.376997
ambra1b	49.7778	-0.688733	0.53863	-1.27868	0.201011	0.377193
grifin	11.649	0.931125	0.728242	1.27859	0.20104	0.377193
hoxa13b	21.0537	-0.777862	0.608522	-1.27828	0.201151	0.377299
pdhx	379.087	0.323107	0.252776	1.27824	0.201166	0.377299
bet1	84.6019	0.556136	0.435128	1.2781	0.201215	0.377325
rabep2	132.026	-0.321905	0.252016	-1.27732	0.201489	0.37771
spns2	17.0373	-1.30127	1.01871	-1.27738	0.201469	0.37771
zgc:165461	6.85853	-1.48683	1.1645	-1.2768	0.201674	0.377927
trnau1apa	235.669	-0.28939	0.22665	-1.27682	0.201667	0.377927
zgc:173602	51.9256	0.464595	0.364014	1.27631	0.201846	0.378119
ncl1	966.144	0.183052	0.143413	1.2764	0.201815	0.378119
rpl21	1297.44	-0.151776	0.118931	-1.27617	0.201896	0.378147
nme2b.1	769.685	-0.218027	0.170868	-1.276	0.201957	0.378196
klf15	27.6372	-0.810748	0.635797	-1.27517	0.20225	0.378679
fbxo25	8.87605	-1.01382	0.795121	-1.27506	0.202289	0.378688
gpr146	15.7713	-0.960241	0.753438	-1.27448	0.202494	0.379003
cwf19l1	660.131	-0.189031	0.148331	-1.27438	0.202527	0.379003
psmc3ip	147.016	-0.412905	0.324121	-1.27392	0.202691	0.379244
pou2f1b	723.951	0.34427	0.270364	1.27336	0.202891	0.379553
l2hgdh	54.0152	-0.523755	0.411496	-1.27281	0.203086	0.379853
map2k5	166.516	-0.403638	0.317148	-1.27271	0.203121	0.379853
pemt	21.8478	0.817603	0.642518	1.2725	0.203196	0.379863
eif2a	901.892	0.186362	0.146443	1.27259	0.203163	0.379863
dmrt2a	40.2562	-1.35829	1.06787	-1.27197	0.203383	0.380147
exosc1	308.545	0.236073	0.185646	1.27163	0.203506	0.380246
zgc:55741	2137.39	0.174459	0.137194	1.27163	0.203505	0.380246
ago3b	9.99838	1.29476	1.01892	1.27072	0.203827	0.380705
cdkn1a	155.266	-0.572148	0.450233	-1.27078	0.203806	0.380705
trpv4	13.1395	-0.946291	0.744736	-1.27064	0.203857	0.380705
lace1a	42.3873	-0.510208	0.401568	-1.27054	0.203893	0.380707
safb	2674.99	0.214366	0.168753	1.2703	0.203979	0.380803
kptn	40.2266	-0.532954	0.419713	-1.26981	0.204153	0.381063
slc30a4	31.2904	-0.606695	0.478045	-1.26912	0.2044	0.38143
capza1a	1123.28	0.233808	0.184239	1.26905	0.204425	0.38143
rimkla	1793.76	0.151341	0.119264	1.26896	0.204455	0.38143
rnf145b	672.749	-0.219189	0.172804	-1.26843	0.204646	0.38172
acot7	7.35252	-1.39627	1.10091	-1.26829	0.204694	0.381745
rtn4ip1	127.076	-0.349127	0.275319	-1.26808	0.204769	0.381819
nccrp1	61.3443	-0.543697	0.428837	-1.26784	0.204855	0.381898
hsd17b12b	93.8782	0.466799	0.368206	1.26777	0.204881	0.381898
pcca	1090.92	0.175056	0.138104	1.26756	0.204955	0.381969
ppp1r12c	175.173	0.289465	0.228446	1.2671	0.205118	0.382143
tspan2a	66.9457	-0.557967	0.440324	-1.26717	0.205093	0.382143
rnf170	444.966	0.258455	0.204044	1.26666	0.205276	0.382305
ankra2	287.881	0.30424	0.240189	1.26667	0.205274	0.382305
ap4m1	160.956	0.311036	0.245618	1.26634	0.205392	0.382456
tecrb	75.5392	-0.561882	0.444047	-1.26537	0.20574	0.383038
apodb	3.8627	-1.90135	1.50448	-1.26379	0.206305	0.384025
ptgfr	2.87284	1.97572	1.56364	1.26354	0.206396	0.384128
cbr1	8.81707	-1.12643	0.891801	-1.26309	0.206556	0.384294
mamdc2a	9.85431	-1.16809	0.924784	-1.2631	0.206554	0.384294
ppp1r13bb	396.773	-0.346887	0.274666	-1.26294	0.206611	0.384332
rpl10a	4640.67	-0.236133	0.187002	-1.26273	0.206687	0.384407
znrd1	162.253	-0.443443	0.351238	-1.26252	0.206763	0.384484
tmem165	1395.6	0.171455	0.135909	1.26154	0.207114	0.38507
LOC796572	156.801	0.324405	0.257178	1.2614	0.207165	0.385099
dvl3a	979.996	-0.183241	0.145332	-1.26084	0.207367	0.38529
rnf126	130.213	0.496509	0.393798	1.26082	0.207374	0.38529
rhbdl3	484.549	0.380434	0.301711	1.26092	0.207337	0.38529
fbxl5	259.521	0.402625	0.319401	1.26056	0.207467	0.385396
dacha	31.8197	-0.697762	0.553802	-1.25995	0.207688	0.385741
slc30a6	89.3896	0.386362	0.306974	1.25861	0.20817	0.38644
sgcb	64.4943	-0.458639	0.364396	-1.25863	0.208164	0.38644
prpsap2	392.648	0.20452	0.162493	1.25864	0.208162	0.38644
crp4	112.357	0.544975	0.433203	1.25801	0.208387	0.386776
chtf8	214.365	-0.29162	0.231976	-1.25711	0.208712	0.387313
fb06f03	12597.6	-0.283777	0.225794	-1.2568	0.208827	0.38746
unc5b	401.515	-0.36906	0.293675	-1.2567	0.208864	0.387463
cmc1	391.501	0.189287	0.150644	1.25651	0.208929	0.387506
gss	30.2389	0.693252	0.551761	1.25643	0.208958	0.387506
abhd12	28.228	-0.82291	0.655015	-1.25632	0.208999	0.387516
mitfa	4.15462	1.6745	1.33328	1.25593	0.209143	0.387716
sc5d	52.4994	-0.557851	0.444263	-1.25568	0.209233	0.387817
hsd17b3	4.96453	-1.61383	1.28539	-1.25552	0.209291	0.387859
zgc:113295	181.78	0.260794	0.207746	1.25535	0.209353	0.387906
zgc:77262	1171.19	0.310681	0.247531	1.25512	0.209434	0.387926
spi1a	10.32	0.972225	0.774583	1.25516	0.209421	0.387926
slc25a43	110.285	-0.534155	0.425689	-1.2548	0.209552	0.388043
bin3	362.643	-0.243335	0.193931	-1.25475	0.209569	0.388043
phf23a	660.152	0.27802	0.221618	1.2545	0.20966	0.388145
lrrfip2	425.786	0.235058	0.187434	1.25408	0.209812	0.388361
smarca4a	9350.73	0.22433	0.178978	1.2534	0.210061	0.388756
c10h21orf59	150.196	-0.329543	0.262961	-1.2532	0.210133	0.388772
elavl1	3723.46	0.274336	0.218913	1.25318	0.210141	0.388772
gnb1b	790.303	0.217411	0.173545	1.25276	0.210292	0.388985
apoa1a	8.55983	1.1422	0.912199	1.25214	0.21052	0.389341
ube2ia	786.903	0.276907	0.221172	1.252	0.210571	0.389369
slirp	609.424	0.185351	0.148087	1.25164	0.210702	0.389545
ice1	246.93	0.305046	0.243817	1.25113	0.210889	0.389823
ubn2b	279.565	-0.30602	0.244638	-1.25091	0.210968	0.389903
hps1	38.5726	-0.504413	0.403335	-1.25061	0.211078	0.390042
ppp6r2a	596.851	0.268024	0.214337	1.25048	0.211125	0.390061
tescb	6.01266	-2.12423	1.69889	-1.25037	0.211166	0.390071
nup35	670.035	0.174311	0.139476	1.24976	0.211387	0.390414
osbp	123.218	-0.32834	0.262855	-1.24913	0.211618	0.3907
ext1c	12.5067	-1.14699	0.918241	-1.24912	0.211622	0.3907
tmem38b	23.6827	-0.778675	0.623418	-1.24904	0.21165	0.3907
pygo2	868.1	0.372293	0.298112	1.24884	0.211725	0.390771
stx6	429.914	-0.208016	0.166681	-1.24799	0.212035	0.391245
ncaph2	434.395	0.218712	0.175258	1.24794	0.212053	0.391245
mrps21	115.55	0.390245	0.312822	1.2475	0.212215	0.391335
mipa	7.83298	-1.36967	1.09785	-1.24759	0.212181	0.391335
naa40	1937.65	-0.137976	0.110598	-1.24754	0.212198	0.391335
ncf2	15.358	0.836502	0.670589	1.24741	0.212246	0.391335
cox7a1	4.22724	1.87344	1.50228	1.24707	0.212373	0.391504
zgc:113531	12.4409	-1.24252	0.996672	-1.24667	0.212519	0.391705
exoc7	154.212	-0.396267	0.317974	-1.24623	0.212681	0.391939
sap30l	667.631	0.177008	0.14206	1.24601	0.212761	0.39202
hacd2	216.459	-0.32035	0.257156	-1.24574	0.212859	0.392133
sdhaf4	230.665	0.325962	0.261857	1.24481	0.213202	0.392699
med29	195.807	0.403396	0.32417	1.2444	0.213353	0.392911
LOC571912	60.799	-0.512745	0.412315	-1.24358	0.213655	0.39327
zgc:77838	68.8338	0.435481	0.350268	1.24328	0.213765	0.39327
bysl	1528.14	-0.184714	0.148548	-1.24346	0.213699	0.39327
nup50	2371.62	-0.141717	0.113981	-1.24334	0.213743	0.39327
lrsam1	51.6414	0.641797	0.516167	1.24339	0.213725	0.39327
ank2b	4.96163	-1.46168	1.1755	-1.24346	0.2137	0.39327
si:ch211-262i1.6	645.337	0.215426	0.173286	1.24318	0.213803	0.393272
supv3l1	228.407	-0.324572	0.261184	-1.2427	0.213979	0.393531
zgc:113305	59.4614	0.441558	0.355408	1.2424	0.21409	0.393668
foxl2	3.55299	-2.52366	2.03295	-1.24138	0.214466	0.394227
mrps14	408.533	-0.228702	0.184229	-1.2414	0.214458	0.394227
poln	6.05394	1.34284	1.08196	1.24112	0.214562	0.394336
trpn1	4.80616	-1.70388	1.37335	-1.24067	0.214726	0.394571
hs3st3b1b	148.654	-0.497111	0.400773	-1.24038	0.214834	0.394701
gfra4a	5.12693	-1.29352	1.04292	-1.24029	0.214869	0.394701
zbtb2a	44.7605	-0.496079	0.400101	-1.23988	0.215019	0.394786
rps3	2449.94	-0.181927	0.146731	-1.23987	0.215024	0.394786
mzt2b	734.687	0.205203	0.16548	1.24005	0.214958	0.394786
gabarapl2	211.373	-0.272722	0.220048	-1.23938	0.215206	0.394987
mgrn1b	185.104	0.35162	0.283692	1.23944	0.215182	0.394987
churc1	280.719	0.237732	0.191903	1.23881	0.215415	0.395302
stc2a	3.22141	-2.24059	1.80949	-1.23825	0.215625	0.395621
ercc3	699.585	0.201214	0.162545	1.2379	0.215753	0.395728
zp2l1	3.06042	-2.70441	2.18468	-1.23789	0.215756	0.395728
zgc:153018	458.736	0.20583	0.166304	1.23767	0.215837	0.395811
sox4b	35.5892	0.629476	0.508683	1.23746	0.215915	0.395865
zgc:153901	28.8225	-0.643796	0.520283	-1.2374	0.21594	0.395865
mms22l	367.011	-0.339999	0.274838	-1.23709	0.216054	0.396008
usp16	918.563	0.230004	0.185953	1.2369	0.216126	0.396045
eno3	67.4609	0.442394	0.357747	1.23661	0.216232	0.396045
sgk3	49.1477	-0.581381	0.470166	-1.23654	0.216256	0.396045
hccsb	862.566	0.192631	0.155753	1.23677	0.216171	0.396045
ccdc167	46.6066	-0.465992	0.376834	-1.2366	0.216236	0.396045
atp2b4	120.752	-0.364252	0.294646	-1.23624	0.216371	0.396189
oprd1a	5.51251	1.55176	1.2554	1.23607	0.216433	0.396235
rad51c	45.3118	0.626007	0.506495	1.23596	0.216474	0.396244
zpcx	6.0684	-1.65972	1.34308	-1.23576	0.216548	0.396313
tmem5	56.0591	0.572586	0.463411	1.23559	0.216611	0.396361
cyp17a1	8.5043	-1.00441	0.813037	-1.23538	0.216688	0.396436
foxn3	82.1193	-0.567052	0.459172	-1.23494	0.216851	0.396601
ahr2	11.1712	-1.18185	0.956988	-1.23497	0.216841	0.396601
si:ch73-138e16.2	50.2234	0.487758	0.395014	1.23479	0.21691	0.396641
fbxl4	45.2071	-0.501754	0.406456	-1.23446	0.217031	0.396715
ubr7	700.388	0.21061	0.17062	1.23438	0.21706	0.396715
cd63	978.64	-0.297905	0.241312	-1.23452	0.217007	0.396715
zgc:73340	20.4122	-0.940483	0.761977	-1.23427	0.217104	0.396729
orc1	289.392	-0.219323	0.177809	-1.23348	0.217397	0.397199
c3orf33	36.6171	-0.581006	0.471122	-1.23324	0.217486	0.397294
rbm4.2	1655.21	0.169207	0.137279	1.23258	0.217733	0.397613
foxd5	7.4894	-1.57281	1.27594	-1.23268	0.217697	0.397613
bend3	294.171	-0.238565	0.193595	-1.23229	0.217841	0.397742
psmd6	1922.55	0.209886	0.170342	1.23214	0.217896	0.39775
dpp7	158.776	0.361999	0.293811	1.23208	0.217918	0.39775
rab34a	546.211	0.273456	0.221977	1.23191	0.217982	0.397791
si:ch211-107n13.1	28.3854	-0.697206	0.56603	-1.23175	0.218043	0.397791
tcf25	670.935	0.282507	0.229358	1.23173	0.21805	0.397791
hmp19	3.98522	-1.97731	1.60568	-1.23145	0.218154	0.397914
ilf3b	9446.64	-0.194459	0.157968	-1.231	0.218324	0.398157
chek1	252.435	0.271497	0.220608	1.23068	0.218443	0.398307
lin28a	1537.28	-0.223479	0.181717	-1.22982	0.218763	0.398824
nek2	189.619	0.275064	0.223723	1.22949	0.218889	0.398853
tdg.1	678.873	-0.37614	0.305904	-1.2296	0.218846	0.398853
chpt1	629.059	-0.193335	0.157239	-1.22956	0.218863	0.398853
necap1	8.04578	-1.37376	1.11755	-1.22926	0.218975	0.398942
pex1	48.4721	-0.516225	0.420019	-1.22905	0.219053	0.399017
gemin7	85.0544	-0.442114	0.35985	-1.22861	0.219219	0.399207
srp9	503.472	0.233156	0.189777	1.22858	0.21923	0.399207
slc35e1	390.498	0.22681	0.184632	1.22844	0.21928	0.399232
ube2h	378.471	-0.289289	0.235609	-1.22784	0.219508	0.399579
rps29	1042.35	0.269179	0.21932	1.22734	0.219696	0.399856
pdca	4.47205	1.75096	1.42724	1.22681	0.219893	0.399947
nsrp1	412.821	0.19888	0.162074	1.22709	0.219788	0.399947
insrb	58.9096	0.492206	0.40118	1.22689	0.219862	0.399947
mink1	23.501	0.648722	0.528786	1.22681	0.219893	0.399947
atraid	37.559	0.564786	0.460417	1.22668	0.219941	0.399964
glb1l	69.291	0.449696	0.366623	1.22659	0.219977	0.399964
acap2	35.5684	0.558718	0.455652	1.22619	0.220126	0.400168
pawr	16.7249	-1.16961	0.954081	-1.22591	0.220234	0.400225
oclnb	8.17517	-1.93911	1.58176	-1.22592	0.220228	0.400225
slc37a2	1613.45	0.158313	0.129159	1.22572	0.220304	0.400225
apitd1	208.802	0.339251	0.276759	1.2258	0.220275	0.400225
lmbrd1	252.664	0.259685	0.211902	1.2255	0.220389	0.400312
abhd13	59.2276	0.418487	0.341513	1.22539	0.220427	0.400316
rps6ka1	4.05752	-1.44253	1.17733	-1.22526	0.220476	0.400337
mrps6	621.953	0.246869	0.201536	1.22494	0.220597	0.400491
atox1	340.432	0.277677	0.226809	1.22428	0.220847	0.400876
xylt2	30.3191	0.790871	0.646071	1.22412	0.220906	0.400895
gxylt1b	92.6521	-0.344357	0.281324	-1.22406	0.220931	0.400895
cobl	8.78095	-1.12646	0.920462	-1.2238	0.221029	0.401007
dtwd1	165.816	-0.322829	0.263874	-1.22342	0.221172	0.401199
zgc:92360	13.2973	-1.32549	1.08401	-1.22277	0.221415	0.401573
n6amt2	375.295	-0.248338	0.203171	-1.22231	0.221591	0.401825
dlx4b	4.37583	-2.19991	1.80007	-1.22212	0.221661	0.401885
LOC100002333	6.43574	1.18977	0.973894	1.22167	0.221834	0.402057
arnt	164.855	0.434645	0.355805	1.22158	0.221867	0.402057
rpl18	3365.68	-0.314736	0.257611	-1.22175	0.221803	0.402057
extl3	70.8206	-0.504976	0.41348	-1.22128	0.221979	0.402194
zgc:114169	78.3287	0.375911	0.308051	1.22029	0.222356	0.402742
zgc:194252	6.83532	-1.31643	1.07874	-1.22034	0.222337	0.402742
brip1	241.146	-0.288605	0.236538	-1.22012	0.222418	0.402788
si:dkey-78l4.14	167.247	0.274824	0.225329	1.21966	0.222594	0.403039
srpk1b	717.65	0.224987	0.184508	1.21939	0.222697	0.403159
gmpr	28.8578	0.666504	0.546723	1.21909	0.222811	0.403298
sik1	530.3	-0.473716	0.38864	-1.21891	0.22288	0.403355
pla2g12a	220.486	0.311658	0.255788	1.21842	0.223064	0.403519
hhex	64.4612	0.658067	0.540118	1.21838	0.223081	0.403519
lamtor3	184.673	0.332864	0.273167	1.21854	0.223021	0.403519
ttc4	1219.91	0.187288	0.153782	1.21788	0.223268	0.403789
cyp2p7	21.1115	0.685697	0.563311	1.21726	0.223505	0.404151
znf865	1801.89	0.211128	0.17349	1.21695	0.223625	0.404301
cd40	7.19208	-1.19741	0.984593	-1.21615	0.223928	0.404782
hey2	463.047	0.204183	0.167986	1.21548	0.224182	0.405174
c2h1orf27	117.514	-0.359067	0.29558	-1.21479	0.224446	0.405328
dhcr7	59.4134	-0.587979	0.483883	-1.21513	0.224318	0.405328
slc39a6	576.952	0.187367	0.154266	1.21458	0.224528	0.405328
dpysl3	33.9503	-1.03129	0.848833	-1.21495	0.224386	0.405328
zdhhc17	152.758	0.361709	0.297765	1.21475	0.224462	0.405328
chek2	308.409	-0.235897	0.194222	-1.21458	0.224528	0.405328
slco2a1	21.0299	-0.793563	0.65311	-1.21505	0.224346	0.405328
noc4l	805.516	-0.172542	0.142084	-1.21437	0.224608	0.405337
rab11fip3	16.6205	0.778765	0.641292	1.21437	0.224607	0.405337
epb41l3b	30.7869	-0.6691	0.551061	-1.2142	0.22467	0.405369
wdr73	86.261	-0.37549	0.309268	-1.21413	0.2247	0.405369
rad18	366.44	0.244137	0.201102	1.214	0.224748	0.405389
cyp4t8	27.0608	0.724441	0.597263	1.21294	0.225155	0.40592
hmgb3b	1467.97	-0.161775	0.133369	-1.21299	0.225133	0.40592
mastl	260.887	-0.21548	0.177639	-1.21302	0.225123	0.40592
dido1	1058.74	0.223929	0.184706	1.21236	0.225375	0.406183
afg3l2	212.27	-0.299544	0.247057	-1.21245	0.225341	0.406183
heatr1	912.402	-0.462994	0.381976	-1.2121	0.225473	0.406269
cecr5	26.2098	0.635028	0.523934	1.21204	0.225498	0.406269
cbl	679.218	0.309425	0.25537	1.21167	0.225637	0.406454
tmem223	72.086	-0.404383	0.334022	-1.21065	0.226031	0.407072
ptpn11b	49.8028	-0.524677	0.433408	-1.21058	0.226056	0.407072
tsen54	37.7471	-0.704682	0.582186	-1.21041	0.226122	0.407125
irak4	39.8054	0.587455	0.485581	1.2098	0.226356	0.407479
agap2	2.68269	1.94827	1.61094	1.2094	0.22651	0.407687
si:ch211-68a17.7	107.065	0.341652	0.282594	1.20898	0.226669	0.407907
trappc3	275.975	0.25758	0.213123	1.2086	0.226817	0.408106
lman2la	93.4531	-0.543811	0.450121	-1.20814	0.226993	0.408354
il13ra1	27.8574	-0.881514	0.730027	-1.20751	0.227236	0.408725
hmces	31.0673	-0.617893	0.511787	-1.20732	0.227308	0.408785
zgc:173556	7.60015	1.14772	0.950732	1.2072	0.227357	0.408806
taco1	170.511	0.264587	0.219211	1.207	0.227434	0.408877
brms1	129.419	-0.32674	0.270755	-1.20677	0.22752	0.408964
acbd7	43.5507	0.554075	0.459471	1.2059	0.227857	0.409503
zgc:112148	3.315	-1.64232	1.36221	-1.20563	0.227961	0.409622
zgc:158254	26.3244	-0.779083	0.646334	-1.20539	0.228054	0.409654
gmppaa	160.941	-0.293436	0.243434	-1.2054	0.228048	0.409654
gnptab	174.339	-0.327546	0.271929	-1.20453	0.228385	0.410181
hsf2	215.022	-0.317512	0.263644	-1.20432	0.228465	0.410257
zfpm2a	12.8548	-1.02664	0.853616	-1.2027	0.229094	0.411251
sumo3b	3221.53	-0.226013	0.187915	-1.20274	0.229077	0.411251
mafba	224.171	-0.672362	0.559338	-1.20207	0.229338	0.411552
cox6a2	10.8426	1.42002	1.18127	1.20212	0.229318	0.411552
eif3f	2118.42	0.238195	0.198226	1.20164	0.229504	0.41175
znf710a	386.622	0.600176	0.499486	1.20159	0.229523	0.41175
wsb2	33.4814	-0.633851	0.527585	-1.20142	0.229589	0.411799
zgc:113343	31.1204	0.544526	0.453589	1.20048	0.229952	0.412383
plxnb2a	532.505	-0.383952	0.319865	-1.20036	0.230001	0.412403
edc3	724.698	0.19517	0.162644	1.19999	0.230144	0.412591
khk	7.00127	-1.17087	0.976072	-1.19958	0.230304	0.412674
ftr50	25.5428	0.630167	0.525239	1.19977	0.230228	0.412674
zgc:153426	17.5922	0.831043	0.692741	1.19964	0.230277	0.412674
stmn4	9.39334	-1.01369	0.845242	-1.19929	0.230414	0.412799
cldn2	3.22075	-1.86448	1.5549	-1.1991	0.230488	0.412799
supt4h1	742.042	0.289788	0.241661	1.19915	0.23047	0.412799
dusp22b	52.9511	-0.497295	0.414812	-1.19884	0.230589	0.412912
inppl1a	326.625	-0.567113	0.473433	-1.19787	0.230966	0.413384
atf1	1364.51	0.234703	0.195925	1.19792	0.230948	0.413384
nelfcd	798.357	0.192092	0.160351	1.19795	0.230938	0.413384
dennd5b	201.721	-0.289608	0.241969	-1.19688	0.231352	0.414007
capn2l	17.0954	0.983568	0.821973	1.1966	0.231464	0.414139
si:dkey-1b17.2	25.0309	0.774145	0.647174	1.19619	0.231621	0.414283
timm8b	194.844	0.282622	0.236255	1.19626	0.231596	0.414283
ankfy1	458.285	0.404755	0.338398	1.19609	0.231661	0.414287
iqcc	120.057	0.420643	0.351722	1.19595	0.231715	0.414316
si:rp71-36n21.1	79.6143	-0.506052	0.423219	-1.19572	0.231805	0.414409
ccng2	930.899	0.413644	0.345996	1.19551	0.231886	0.414417
timm17b	8.29342	1.0589	0.885656	1.19561	0.231849	0.414417
ela2l	3.71736	1.9244	1.61038	1.195	0.232089	0.414711
nme4	7.29021	-1.19045	0.996583	-1.19453	0.232269	0.414965
zgc:112980	637.322	0.21211	0.17761	1.19425	0.23238	0.415027
si:ch211-194c3.5	51.6208	-0.555662	0.46525	-1.19433	0.232349	0.415027
morn4	65.0235	-0.429426	0.359678	-1.19392	0.23251	0.415137
dus1l	550.357	0.163976	0.137345	1.1939	0.232518	0.415137
si:dkey-110k5.6	6.9469	-1.24581	1.04382	-1.19351	0.23267	0.41534
lbh	45.2656	-0.564096	0.472713	-1.19331	0.232746	0.415408
edn2	3.53478	1.96843	1.65016	1.19287	0.232921	0.415652
tpm4a	5118.81	0.254005	0.212955	1.19277	0.232961	0.415656
MGC172218	4.10062	1.53311	1.28615	1.19202	0.233255	0.416112
thrap3b	3697.91	0.162249	0.136191	1.19134	0.233522	0.416519
itcha	6.71806	-1.08743	0.913041	-1.19099	0.233656	0.41669
eef1a1l1	35685.3	0.204298	0.171642	1.19026	0.233946	0.417071
btr09	5.17755	1.3443	1.12935	1.19033	0.233917	0.417071
st7l	229.688	0.278658	0.234183	1.18992	0.23408	0.417241
prosc	77.3604	0.419948	0.352969	1.18976	0.234141	0.417281
cbx5	5179.4	0.133731	0.112426	1.1895	0.234242	0.417393
stab2	12.4725	0.912451	0.76734	1.18911	0.234397	0.417602
cyb5r4	56.662	-0.454842	0.38258	-1.18888	0.234487	0.417693
fars2	17.0884	-0.748952	0.630111	-1.1886	0.234596	0.417819
arrb2a	619.869	0.179909	0.151393	1.18835	0.234695	0.417839
ahcyl2	941.973	0.237698	0.200032	1.1883	0.234716	0.417839
klf12b	13.2496	0.841173	0.70789	1.18828	0.234722	0.417839
opn4.1	6.85825	1.09815	0.924349	1.18803	0.234823	0.417881
ptplad2	142.249	0.311295	0.262006	1.18812	0.234786	0.417881
eif2b3	461.177	0.235931	0.198659	1.18762	0.234983	0.418079
zgc:110699	160.361	-0.271893	0.228953	-1.18755	0.235011	0.418079
nkx2.9	8.07989	-2.40298	2.02438	-1.18702	0.235219	0.418331
ptges	45.0692	-0.626562	0.527855	-1.187	0.235229	0.418331
arg2	15.3464	-1.13918	0.959901	-1.18677	0.235319	0.418421
tmx2a	6.39499	-2.16789	1.82761	-1.18619	0.235548	0.41864
crfb6	386.03	0.208865	0.176096	1.18609	0.235588	0.41864
iqgap1	292.719	-0.261717	0.220609	-1.18634	0.235489	0.41864
dock5	7.57138	-1.05192	0.886902	-1.18607	0.235596	0.41864
ppp3ca	23.0986	0.74639	0.62974	1.18524	0.235924	0.419156
clasrp	968.941	0.19319	0.163027	1.18502	0.23601	0.419233
apoer2	10.8336	-0.954332	0.805391	-1.18493	0.236045	0.419233
elavl4	4.89393	-1.61038	1.35982	-1.18426	0.23631	0.419636
xrcc3	204.585	0.354339	0.299497	1.18312	0.236763	0.420372
bcl6ab	423.82	-0.393247	0.332516	-1.18264	0.236952	0.420638
copa	3291.01	0.18705	0.158256	1.18194	0.237228	0.42106
mboat7	193.524	-0.277958	0.235252	-1.18153	0.237392	0.421187
gnrhr4	4.18863	1.56963	1.32857	1.18144	0.237427	0.421187
cers4a	18.7018	-0.707625	0.598986	-1.18137	0.237455	0.421187
commd3	127.007	0.309357	0.261851	1.18142	0.237436	0.421187
nfrkb	218.658	-0.27181	0.230228	-1.18061	0.237757	0.421586
si:ch211-214j8.12	14.8808	-0.858003	0.726734	-1.18063	0.23775	0.421586
galt	17.3881	-0.692246	0.586456	-1.18039	0.237846	0.421675
cep57l1	376.05	0.297607	0.252193	1.18008	0.237969	0.42178
tgfbrap1	257.722	0.396568	0.336062	1.18004	0.237983	0.42178
yipf3	760.327	0.207496	0.175985	1.17905	0.238376	0.422307
rbmx	4108.2	0.148829	0.12622	1.17912	0.238349	0.422307
cfap53	10.6922	-1.08279	0.918396	-1.179	0.238397	0.422307
oser1	516.931	0.261275	0.221635	1.17885	0.238457	0.422345
zgc:174895	21.6788	0.801403	0.679992	1.17855	0.238579	0.422492
phkg2	296.987	-0.257506	0.21852	-1.17841	0.238634	0.422521
zgc:101819	799.667	0.220282	0.18698	1.17811	0.238753	0.422664
paqr3b	75.8377	0.471754	0.400713	1.17728	0.239082	0.423004
tert	254.527	-0.432914	0.367683	-1.17741	0.239032	0.423004
dgkaa	20.2793	-0.756901	0.642968	-1.1772	0.239116	0.423004
atp13a1	1053.45	-0.325551	0.276508	-1.17736	0.23905	0.423004
sp3a	133.921	0.496164	0.421499	1.17714	0.23914	0.423004
gng3	5.63608	-1.62314	1.37996	-1.17623	0.239504	0.423441
ssuh2rs1	681.972	-0.220664	0.187583	-1.17636	0.239452	0.423441
itm2bb	75.1667	-0.456807	0.388366	-1.17623	0.239503	0.423441
fsip1	33.3234	-0.532974	0.453178	-1.17608	0.239562	0.423475
chsy3	2748.18	-0.182831	0.155494	-1.1758	0.239673	0.423513
cers5	243.926	0.256178	0.217852	1.17593	0.239624	0.423513
mrps30	1504.11	0.179001	0.152246	1.17574	0.2397	0.423513
dpf1	184.436	0.341034	0.290122	1.17548	0.239801	0.423601
gtf2h4	878.851	0.172109	0.146424	1.17542	0.239828	0.423601
LOC100151273	130.41	0.352364	0.299856	1.17511	0.239951	0.423751
rbbp9	493.43	0.174498	0.148546	1.1747	0.240114	0.42397
homer2	37.3979	0.49106	0.418173	1.1743	0.240275	0.424185
nme7	313.804	-0.239398	0.2039	-1.17409	0.240357	0.424261
zgc:56197	110.806	-0.368059	0.313617	-1.17359	0.240558	0.424478
cmpk	559.779	-0.181185	0.15438	-1.17363	0.240542	0.424478
arpc4l	684.723	0.221579	0.188862	1.17323	0.240702	0.424663
naga	411.575	-0.21409	0.182563	-1.17269	0.24092	0.424909
trim24	280.411	0.256136	0.218404	1.17276	0.24089	0.424909
si:dkey-245p14.2	38.1797	0.626608	0.534497	1.17233	0.241064	0.425094
vox	2754.8	0.32908	0.280852	1.17172	0.241309	0.425233
thoc3	752.708	0.263806	0.225098	1.17196	0.241213	0.425233
dync1i1	6.25004	1.21666	1.03846	1.1716	0.24136	0.425233
aqr	1363.84	-0.270509	0.230859	-1.17175	0.241298	0.425233
map1lc3b	1338.48	0.199466	0.170258	1.17155	0.241377	0.425233
umps	1158.35	0.164862	0.140695	1.17176	0.241292	0.425233
bmpr1bb	17.0354	0.705329	0.602166	1.17132	0.241471	0.425324
mier3b	13.3031	1.03002	0.879434	1.17123	0.241507	0.425324
atp6v1d	145.807	0.330363	0.282128	1.17097	0.241611	0.425438
zgc:171750	8.47256	-1.04962	0.896441	-1.17087	0.24165	0.425438
rbm47	9.99402	-1.69582	1.449	-1.17034	0.241865	0.42569
sp2	94.5479	0.381839	0.326322	1.17013	0.241949	0.42569
dnajc24	91.79	-0.320946	0.274283	-1.17013	0.241949	0.42569
ar	19.1173	0.868753	0.742385	1.17022	0.241913	0.42569
fen1	2849.86	0.177357	0.151626	1.1697	0.242122	0.425925
ebna1bp2	2874.97	0.210261	0.179773	1.1696	0.242163	0.425929
rxfp2b	13.908	-0.806051	0.689293	-1.16939	0.242247	0.426
twist3	6.61322	-1.21224	1.03677	-1.16924	0.242306	0.426
mospd2	224.489	0.305919	0.261647	1.16921	0.242321	0.426
vti1a	58.0047	-0.442214	0.378279	-1.16902	0.242397	0.426065
crb3b	4.82078	-2.06315	1.76585	-1.16836	0.242662	0.426462
dpm2	210.762	0.297024	0.254253	1.16822	0.242718	0.426491
zgc:56530	569.163	0.284144	0.243274	1.168	0.242806	0.426577
nanos3	22.2068	-3.18947	2.73154	-1.16764	0.24295	0.426692
cnnm2a	21.0624	-0.636302	0.544907	-1.16773	0.242918	0.426692
ccdc149b	27.9654	-0.70233	0.601841	-1.16697	0.243223	0.426929
oclna	15.7707	-1.40288	1.20233	-1.16681	0.243289	0.426929
adad1	14.8343	0.823964	0.70628	1.16663	0.243362	0.426929
ssrp1a	2944.7	-0.141237	0.121074	-1.16654	0.243397	0.426929
hprt1	698.814	0.214301	0.183686	1.16667	0.243344	0.426929
prkrirb	334.512	0.318984	0.273356	1.16692	0.243243	0.426929
spint1b	11.1368	-0.991688	0.849919	-1.1668	0.24329	0.426929
dclre1b	159.1	-0.316944	0.271697	-1.16653	0.243399	0.426929
ube2f	560.26	0.185229	0.158853	1.16603	0.243601	0.427127
fam210a	81.5291	-0.338277	0.290127	-1.16596	0.243629	0.427127
mark1	61.5831	-0.80645	0.691555	-1.16614	0.243557	0.427127
arpin	52.1265	0.474001	0.406754	1.16533	0.243887	0.42744
lurap1	3.29168	-1.58224	1.35768	-1.1654	0.243858	0.42744
gatad2ab	1140.14	0.191956	0.164744	1.16517	0.243949	0.42748
asah1b	83.0133	0.377437	0.324119	1.1645	0.244221	0.427577
chchd4	239.501	0.244699	0.210111	1.16462	0.244173	0.427577
epas1b	5.05996	-1.26003	1.08168	-1.16488	0.244068	0.427577
ugt5g1	5.13664	-2.06714	1.7748	-1.16472	0.244133	0.427577
zgc:56231	4.47102	1.61156	1.38375	1.16464	0.244166	0.427577
retsatl	17.2168	0.895798	0.769285	1.16446	0.24424	0.427577
elovl7a	24.6862	-2.61678	2.24804	-1.16403	0.244413	0.427811
mpp6a	330.968	-0.280259	0.240788	-1.16392	0.244454	0.427815
zgc:114173	12.1988	0.858692	0.738009	1.16353	0.244616	0.427927
rbm25b	1782.41	0.153358	0.131799	1.16357	0.244598	0.427927
zdhhc23b	155.412	0.262716	0.225803	1.16348	0.244636	0.427927
btbd6b	472.297	-0.430574	0.370114	-1.16335	0.244686	0.427945
ppp1r12a	495.686	0.30645	0.263453	1.1632	0.244747	0.427983
mrpl4	466.762	0.186658	0.160513	1.16288	0.244878	0.428142
ca4a	31.1418	0.555249	0.477647	1.16247	0.245045	0.428366
gnb1a	1814.21	0.220648	0.189889	1.16198	0.245242	0.428642
npm1a	22338.4	-0.130651	0.112482	-1.16153	0.245426	0.428895
cnot6b	14.0067	0.807388	0.695416	1.16101	0.245636	0.429123
hnrnpa1b	2804.49	-0.246548	0.212354	-1.16102	0.245633	0.429123
cd83	7.3458	-2.13148	1.83749	-1.15999	0.246051	0.42978
krit1	199.106	0.231364	0.199584	1.15923	0.246362	0.430253
gdpd1	121.892	-0.285051	0.245926	-1.1591	0.246417	0.430281
cryzl1	66.4633	-0.400516	0.345851	-1.15806	0.24684	0.43095
slc12a2	712.786	-0.276607	0.238893	-1.15787	0.246918	0.431017
dph2	286.757	0.223017	0.192635	1.15772	0.246978	0.431053
prep	203.158	0.408371	0.352862	1.15731	0.247146	0.431277
mnd1	76.7704	-0.346239	0.299295	-1.15685	0.247335	0.431506
sp7	4.592	-1.62838	1.40767	-1.15679	0.247357	0.431506
fzd3a	136.867	0.378	0.32689	1.15635	0.247537	0.431751
ttll6	38.0589	0.592497	0.512451	1.1562	0.247598	0.431789
si:dkey-103i16.6	12.1541	-0.78187	0.676646	-1.15551	0.247882	0.432215
rcl1	1276.46	-0.193739	0.167689	-1.15535	0.247947	0.43226
fnta	333.046	0.240975	0.208673	1.1548	0.248174	0.432574
tp63	151.542	-0.568672	0.492478	-1.15471	0.248207	0.432574
bmi1b	189.685	-0.315849	0.27364	-1.15425	0.248398	0.432837
zbtb49	20.3646	-0.916901	0.794509	-1.15405	0.248481	0.432883
zgc:113336	38.1755	-0.488528	0.423338	-1.15399	0.248504	0.432883
ypel1	10.0419	0.87481	0.758275	1.15368	0.24863	0.433033
cldnf	14.9836	-1.81481	1.57354	-1.15333	0.248776	0.433148
dpf2	112.12	0.35202	0.3052	1.15341	0.248744	0.433148
fbxo16	4.21682	-1.4831	1.28656	-1.15277	0.249006	0.43348
fdx1l	374.734	0.208037	0.180579	1.15205	0.249299	0.43392
khdrbs1b	1136.7	0.179409	0.155809	1.15147	0.24954	0.434271
jkamp	528.283	-0.178041	0.154667	-1.15113	0.249679	0.434374
znf1003	108.839	0.398709	0.346351	1.15117	0.249662	0.434374
tmpoa	2345.54	0.141234	0.122708	1.15097	0.249743	0.434415
morf4l1	1752.68	0.174713	0.15182	1.15079	0.249818	0.434477
tph2	9.49755	1.13994	0.990653	1.15069	0.249859	0.434479
pithd1	58.461	0.49851	0.433438	1.15013	0.250091	0.434812
pink1	30.9877	0.594016	0.516557	1.14995	0.250164	0.434869
npl	93.8878	-0.436767	0.379955	-1.14952	0.25034	0.435106
fdps	808.062	0.187401	0.163055	1.14931	0.250428	0.43519
suv39h1b	1051.04	0.187175	0.162893	1.14907	0.250527	0.435292
ptpn1	924.535	0.171095	0.148992	1.14835	0.250825	0.435741
lemd3	953.136	0.23873	0.20791	1.14824	0.25087	0.435749
rpl35	2985.27	-0.193212	0.168301	-1.14801	0.250963	0.435841
fanca	113.055	-0.481003	0.419152	-1.14756	0.251149	0.436095
nxn	755.341	-0.189953	0.165543	-1.14745	0.251194	0.436103
ppp1r7	2621.03	0.174022	0.151715	1.14704	0.251366	0.436333
nkd3	9.77845	-1.06813	0.931497	-1.14668	0.251514	0.43638
zgc:113423	63.3597	-0.368598	0.321404	-1.14684	0.251449	0.43638
brdt	318.218	-0.288086	0.251223	-1.14674	0.25149	0.43638
aspg	85.2413	0.417322	0.364073	1.14626	0.251687	0.436579
pddc1	200.25	-0.340326	0.296915	-1.14621	0.251709	0.436579
cdc14ab	136.022	0.317822	0.277432	1.14558	0.251967	0.436957
tmem63a	86.7224	-0.429193	0.374745	-1.1453	0.252087	0.437026
polr2j	461.496	0.278861	0.243475	1.14534	0.252069	0.437026
cpne5a	3.77961	-1.67947	1.46679	-1.145	0.252209	0.437168
nudt8	46.0625	-0.413364	0.361121	-1.14467	0.252347	0.437267
zgc:55413	87.2698	0.458603	0.400634	1.14469	0.252337	0.437267
dlx2b	3.1272	2.22188	1.94205	1.14409	0.252587	0.437401
alg12	182.048	-0.318761	0.278548	-1.14437	0.252472	0.437401
pole	241.331	-0.27309	0.238681	-1.14416	0.252556	0.437401
shisa2	287.671	0.227995	0.199297	1.144	0.252625	0.437401
mst1	14.3317	0.855411	0.74772	1.14403	0.252613	0.437401
nap1l4b	337.081	0.221176	0.193374	1.14377	0.252717	0.437491
gfm1	458.029	0.208046	0.181937	1.14351	0.252828	0.437544
gmppb	291.722	-0.219547	0.191991	-1.14353	0.25282	0.437544
krt94	171.04	-0.354076	0.309913	-1.1425	0.253246	0.438015
apmap	652.341	-0.227007	0.198674	-1.14261	0.253201	0.438015
nkain4	549.392	-0.338533	0.296301	-1.14253	0.253233	0.438015
atp6v0d1	442.553	0.236751	0.207229	1.14246	0.253261	0.438015
pptc7a	87.3828	0.453713	0.397182	1.14233	0.253316	0.438041
wdr54	83.7323	-0.33124	0.290016	-1.14215	0.253393	0.438103
akap1b	1033.52	-0.241167	0.211194	-1.14192	0.253486	0.438125
chac1	261.392	-0.367234	0.321566	-1.14201	0.253448	0.438125
zgc:136493	9.26739	-0.965884	0.84596	-1.14176	0.253554	0.43813
rps13	2790.94	-0.233272	0.204316	-1.14172	0.253569	0.43813
cpsf3	2076.25	0.140186	0.122892	1.14072	0.253985	0.438778
smim14	15.9611	-0.857804	0.752134	-1.14049	0.25408	0.438852
cul1b	617.528	0.159092	0.139502	1.14043	0.254108	0.438852
ammecr1	1559.97	0.370743	0.325142	1.14025	0.254182	0.43891
zgc:110249	187.754	0.239951	0.210472	1.14006	0.25426	0.438975
LOC100000576	5.11187	-1.44895	1.27126	-1.13977	0.254381	0.439114
psma2	2239.42	0.159027	0.139558	1.1395	0.254493	0.439149
abhd11	6.76108	-1.10675	0.971368	-1.13937	0.254547	0.439149
grpel2	2105.74	0.220078	0.193153	1.13939	0.254539	0.439149
zgc:162396	81.8814	-0.430297	0.377674	-1.13934	0.254563	0.439149
sqlea	3.15276	-1.87927	1.65118	-1.13813	0.255064	0.439945
reep3a	14.1691	-0.750706	0.65979	-1.1378	0.255206	0.440119
mrps24	482.513	0.169528	0.149083	1.13714	0.25548	0.440431
foxk2	375.649	-0.357324	0.314276	-1.13697	0.255549	0.440431
plekhm1	31.8075	0.667007	0.586589	1.13709	0.255499	0.440431
dusp14	3.22182	-1.91902	1.68775	-1.13702	0.255528	0.440431
ptgdsb	117.236	-0.58508	0.514962	-1.13616	0.255889	0.440948
jam2a	25.376	0.617403	0.543499	1.13598	0.255966	0.44101
psmb11b	8.98954	-1.19633	1.05367	-1.1354	0.256209	0.441359
zgc:175176	21.0303	-0.785184	0.691659	-1.13522	0.256284	0.441378
smarcd1	2112.64	0.128662	0.113341	1.13518	0.256301	0.441378
plek	5.34437	-1.21962	1.07452	-1.13503	0.256362	0.441413
dtx2	202.437	0.323088	0.284748	1.13464	0.256525	0.441624
si:ch73-80e1.2	11.1669	-0.915498	0.807207	-1.13415	0.25673	0.441906
tfb1m	20.4727	-0.628522	0.554472	-1.13355	0.256983	0.442273
tcea2	22.4556	-0.902332	0.796225	-1.13326	0.257104	0.44241
spsb3a	91.3155	0.338117	0.29857	1.13246	0.257442	0.442923
nfkbiab	1231.64	0.334081	0.295176	1.1318	0.257717	0.443326
klc1a	29.8384	-0.693255	0.612772	-1.13134	0.257911	0.443492
hoxb2a	147.423	0.313222	0.276897	1.13119	0.257977	0.443492
zgc:194469	13.7165	0.77827	0.68796	1.13127	0.257941	0.443492
fam96b	353.444	0.225617	0.199445	1.13123	0.25796	0.443492
nr0b2a	155.838	0.317936	0.281124	1.13095	0.258078	0.443596
prrc1	1178.99	-0.174708	0.154538	-1.13052	0.258257	0.443785
zgc:113691	25.2923	-0.56359	0.498536	-1.13049	0.258269	0.443785
dxo	31.2256	0.50632	0.448292	1.12944	0.258711	0.444297
klf11b	261.086	-1.05741	0.936264	-1.1294	0.258731	0.444297
fth1b	106.481	-0.313085	0.277155	-1.12964	0.25863	0.444297
six7	18.4849	-1.16339	1.03005	-1.12945	0.258708	0.444297
ids	153.151	0.26648	0.236123	1.12857	0.259081	0.444828
wdr44	225.623	-0.313878	0.278258	-1.12801	0.259316	0.445161
hspa12b	8.21142	-1.34305	1.19088	-1.12778	0.259413	0.445257
bdh1	30.85	-0.500211	0.443696	-1.12737	0.259585	0.445483
myl9b	1495.28	-0.299287	0.265498	-1.12727	0.259629	0.445488
znf76	48.7231	0.580818	0.515487	1.12673	0.259855	0.445805
arl9	207.953	-0.274143	0.243364	-1.12647	0.259966	0.445925
eef1g	3006.61	-0.227863	0.202348	-1.12609	0.260127	0.446131
serpinf1	2.82794	-2.12973	1.89187	-1.12572	0.260282	0.446257
gorasp2	735.147	0.19272	0.17119	1.12577	0.260264	0.446257
samd1a	189.64	-0.242756	0.215779	-1.12502	0.26058	0.446697
si:ch211-39i2.2	34.2918	0.492336	0.437686	1.12486	0.260647	0.446742
prg4a	68.6909	0.464729	0.413231	1.12463	0.260748	0.446811
gcdha	17.8162	-0.74061	0.65857	-1.12457	0.26077	0.446811
pgm2l1	58.9446	-0.456965	0.406474	-1.12422	0.260922	0.447001
abca1b	491.538	-0.374019	0.332818	-1.12379	0.2611	0.447236
st13	1125.67	-0.227979	0.202921	-1.12348	0.261232	0.447381
elp5	471.901	0.250349	0.222849	1.1234	0.261267	0.447381
acad9	270.411	-0.235501	0.209659	-1.12326	0.261327	0.447414
arl11	40.4625	0.460174	0.409816	1.12288	0.261489	0.447621
cnn3b	256.588	0.484807	0.431869	1.12258	0.261616	0.447626
gsna	372.269	0.330126	0.294069	1.12261	0.261602	0.447626
zgc:77058	26.9614	0.60025	0.534647	1.1227	0.261564	0.447626
nt5c3a	191.551	0.279686	0.249392	1.12147	0.262088	0.448177
zgc:154086	4.46646	-1.62269	1.44664	-1.1217	0.261992	0.448177
stat3	298.594	-0.308087	0.274712	-1.12149	0.262079	0.448177
rbm17	538.465	0.192706	0.171839	1.12144	0.262103	0.448177
klhl11	279.078	0.231007	0.206081	1.12095	0.262308	0.448318
csnk1g1	201.021	0.297632	0.265492	1.12106	0.262263	0.448318
frzb	8.57134	-1.14383	1.02038	-1.12099	0.262294	0.448318
smarca5	3143.47	0.138705	0.123761	1.12076	0.262392	0.44839
mrpl24	279.438	-0.243131	0.216963	-1.12061	0.262454	0.448426
si:ch211-241b2.1	264.331	0.259728	0.231847	1.12026	0.262605	0.448613
kpnb1	1645.7	-0.258014	0.230381	-1.11994	0.262739	0.448771
abca4a	42.0248	0.511177	0.456577	1.11959	0.26289	0.44896
nrxn1a	82.098	-0.476024	0.425698	-1.11822	0.263474	0.449866
fmr1	379.718	-0.184163	0.164703	-1.11815	0.263503	0.449866
ccdc113	5.77226	-1.83916	1.64506	-1.11799	0.263572	0.449913
zgc:56304	3798.51	0.228909	0.204846	1.11746	0.263796	0.450154
nphp3	218.013	0.410902	0.367693	1.11752	0.263774	0.450154
ube2d3	782.552	0.149424	0.133774	1.11699	0.263998	0.450427
fancf	62.6614	-0.684665	0.613015	-1.11688	0.264045	0.450437
noa1	412.815	-0.226142	0.20251	-1.1167	0.264125	0.450502
pign	65.3559	-0.5594	0.501113	-1.11632	0.264287	0.450709
prmt9	347.171	0.185507	0.166288	1.11558	0.264603	0.451105
crfb17	11.0449	-0.928832	0.83258	-1.11561	0.26459	0.451105
tmem184c	213.559	0.290273	0.260344	1.11496	0.264869	0.451488
polr2gl	856.847	0.313923	0.281654	1.11457	0.265034	0.451527
atp1a3b	12.8069	1.18897	1.0668	1.11452	0.265058	0.451527
snx17	230.476	-0.257629	0.231097	-1.11481	0.264933	0.451527
aspm	1503.16	0.236564	0.212254	1.11453	0.26505	0.451527
lipt2	35.6077	-0.457674	0.410726	-1.1143	0.265148	0.451541
si:dkeyp-98a7.10	17.9537	0.866661	0.777755	1.11431	0.265146	0.451541
zgc:153343	76.1279	-0.360826	0.323861	-1.11414	0.26522	0.451592
wbp11	210.654	-0.634376	0.569457	-1.114	0.265278	0.45162
zgc:153116	106.089	0.284813	0.255757	1.11361	0.265447	0.451838
terfa	368.234	-0.20049	0.180064	-1.11344	0.26552	0.451891
narfl	268.699	-0.228578	0.205399	-1.11285	0.265772	0.452249
rasl10a	3.72393	-1.50121	1.34935	-1.11254	0.265906	0.452336
rpl13	4705.49	-0.285148	0.256301	-1.11255	0.265901	0.452336
lysmd1	249.834	-0.213465	0.191942	-1.11213	0.266081	0.452377
alg8	342.673	-0.205189	0.184485	-1.11222	0.266043	0.452377
si:ch211-107o10.3	14.4225	-0.792825	0.71291	-1.1121	0.266097	0.452377
tnnt3b	10.4214	0.956454	0.86	1.11216	0.266071	0.452377
vkorc1l1	614.101	0.159039	0.143022	1.11199	0.266142	0.452384
myeov2	295.674	0.206073	0.185453	1.11118	0.266489	0.452903
rfx1a	61.1432	-0.366979	0.330297	-1.11106	0.266544	0.452925
pdk4	34.5388	-0.51498	0.463711	-1.11056	0.266757	0.453216
kat2b	6.26423	1.15843	1.04324	1.11041	0.266821	0.453254
ankrd49	150.302	-0.279149	0.251529	-1.10981	0.267082	0.453585
mrpl53	249.537	0.23126	0.208402	1.10968	0.267137	0.453585
mrpl30	493.241	0.237024	0.213598	1.10967	0.267141	0.453585
rilpl1	40.093	-0.436495	0.393431	-1.10946	0.267232	0.453669
phb2b	422.437	-0.216861	0.195486	-1.10934	0.267283	0.453684
depdc7	27.8783	-0.632409	0.570354	-1.1088	0.267517	0.453962
tnika	308.371	-0.369352	0.333118	-1.10877	0.26753	0.453962
gde1	44.949	0.457703	0.412915	1.10847	0.26766	0.454112
scfd1	566.757	-0.190114	0.171555	-1.10818	0.267782	0.45422
mterf3	124.198	-0.291237	0.262835	-1.10806	0.267836	0.45422
bsg	1638.19	0.260215	0.234844	1.10803	0.267849	0.45422
slc47a1	2.72202	-1.68351	1.52108	-1.10678	0.268387	0.455063
katna1	79.8681	0.372266	0.336703	1.10562	0.268891	0.455845
ilvbl	108.489	-0.336476	0.304506	-1.10499	0.269164	0.456167
ubap1	318.614	0.211402	0.191303	1.10507	0.26913	0.456167
rps10	2349.98	-0.195574	0.1771	-1.10431	0.269457	0.456592
fam3c	475.566	-0.218621	0.197996	-1.10417	0.26952	0.456628
dcun1d1	294.636	0.225791	0.204591	1.10362	0.269756	0.456956
foxi3a	35.3238	1.14479	1.03741	1.10351	0.269804	0.456967
zbed4	606.661	0.177262	0.160683	1.10318	0.269949	0.457141
ppp2r5cb	79.5141	-0.367048	0.332853	-1.10273	0.270143	0.457328
srfa	159.095	0.403824	0.366184	1.10279	0.270119	0.457328
wdr6	110.503	-0.366504	0.33255	-1.1021	0.270417	0.457719
arid1aa	77.0326	-0.682019	0.619267	-1.10133	0.270752	0.458144
stk3	332.238	0.465029	0.422207	1.10143	0.270712	0.458144
calm1a	611.164	0.366571	0.332963	1.10094	0.270925	0.458263
lppr5a	2.74194	1.69317	1.53801	1.10088	0.270949	0.458263
paip1	186.98	0.225477	0.204791	1.10101	0.270892	0.458263
fam20b	272.96	0.20518	0.186417	1.10065	0.271048	0.458321
oat	7.00203	1.25712	1.1422	1.10061	0.271067	0.458321
nova1	7.17273	-1.20058	1.09095	-1.10048	0.271121	0.458341
lft2	4.20431	-1.5129	1.37528	-1.10006	0.271304	0.458579
dnajb14	99.1945	-0.311108	0.282939	-1.09956	0.271524	0.458819
sobpb	12.9735	1.01585	0.923878	1.09955	0.27153	0.458819
bbs7	362.778	-0.211829	0.19267	-1.09944	0.271578	0.458828
ric8a	4.98995	1.50981	1.37352	1.09922	0.271671	0.458913
ficd	78.5839	0.395715	0.360276	1.09837	0.272044	0.459473
ttc7b	175.363	-0.274903	0.250319	-1.09821	0.272112	0.459516
zgc:76872	14.8317	0.750443	0.683562	1.09784	0.272274	0.459718
ppp3ccb	285.21	-0.52885	0.481898	-1.09743	0.272452	0.459853
slc39a7	2347.2	0.138495	0.126187	1.09754	0.272406	0.459853
mdm2	287.976	-0.258643	0.235694	-1.09737	0.27248	0.459853
notch1a	252.564	-0.517646	0.471824	-1.09712	0.27259	0.459924
rpe65c	4.10853	1.54622	1.40939	1.09708	0.272607	0.459924
rpn1	5129.12	0.192265	0.175341	1.09652	0.272852	0.460266
si:dkey-152p16.6	80.3653	-1.72902	1.57697	-1.09642	0.272895	0.460267
zgc:173593	291.114	1.15842	1.05706	1.09589	0.273126	0.460586
zgc:153345	3.81562	1.56145	1.42529	1.09553	0.273283	0.460703
chaf1a	2474.35	-0.190044	0.173483	-1.09546	0.273314	0.460703
ncf4	6.29371	1.15692	1.05615	1.09541	0.273336	0.460703
zgc:110329	63.8829	-0.570228	0.520591	-1.09535	0.273365	0.460703
accs	290.186	0.225507	0.205908	1.09518	0.273436	0.460752
dpagt1	17.1929	0.653461	0.596767	1.095	0.273516	0.460815
adat2	61.1574	-0.481478	0.439951	-1.09439	0.273784	0.461124
twf1b	40.8061	0.704013	0.643257	1.09445	0.273757	0.461124
prrx1b	21.1603	0.691576	0.632101	1.09409	0.273915	0.461273
zgc:110158	310.935	-0.191253	0.174876	-1.09365	0.274108	0.461526
dmbx1a	9.33547	-1.59279	1.45668	-1.09344	0.274203	0.461613
si:ch211-155e24.3	427.505	-0.191302	0.17497	-1.09334	0.274244	0.461613
mrpl57	333.979	0.234235	0.214325	1.0929	0.274439	0.46187
xrcc4	19.05	-0.736808	0.674629	-1.09217	0.274759	0.462337
tnfrsf21	24.1817	0.769909	0.705052	1.09199	0.274838	0.462398
arf4a	134.124	0.284775	0.260917	1.09144	0.27508	0.462661
tpmt.1	18.8305	-0.729005	0.667887	-1.09151	0.275048	0.462661
ppp3r1b	804.543	0.199929	0.183217	1.09121	0.27518	0.462686
tox2	4.25899	-1.52045	1.39335	-1.09121	0.275179	0.462686
commd5	159.408	0.251384	0.230712	1.0896	0.275889	0.463544
slc30a9	309.017	0.195013	0.179028	1.08929	0.276027	0.463544
st3gal2	34.2825	-0.638267	0.585842	-1.08949	0.275939	0.463544
pard6a	80.6178	-0.440586	0.404582	-1.08899	0.276159	0.463544
btr30	7.24165	-1.71586	1.57504	-1.08941	0.275974	0.463544
cadm1a	3.72734	-1.75715	1.61241	-1.08976	0.275817	0.463544
cep70	78.3913	0.400668	0.367719	1.0896	0.275888	0.463544
tmem184a	8.82115	-1.23709	1.13503	-1.08992	0.275749	0.463544
hn1a	2.6463	-1.96374	1.80295	-1.08918	0.276076	0.463544
si:dkey-83k24.4	90.9505	0.37764	0.346711	1.08921	0.276062	0.463544
pqlc2	4.20986	1.34726	1.23709	1.08906	0.276129	0.463544
cryz	27.1712	-0.621108	0.570653	-1.08842	0.276411	0.463897
si:ch211-215a10.4	213.271	0.210727	0.193634	1.08827	0.276476	0.463933
trim109	11.9341	-3.47498	3.19394	-1.08799	0.276599	0.464069
fam110b	18.802	-0.735084	0.676054	-1.08732	0.276897	0.464492
zgc:174180	56.9611	0.433214	0.398458	1.08723	0.276937	0.464492
fgd6	205.835	0.286317	0.263385	1.08707	0.277007	0.464538
ugp2a	3.75843	1.38134	1.27129	1.08656	0.27723	0.464698
arhgef39	347.546	-0.20883	0.192173	-1.08667	0.277181	0.464698
gadd45ga	77.1718	-0.768505	0.707242	-1.08662	0.277204	0.464698
stil	205.645	0.274637	0.252838	1.08621	0.277384	0.464875
kazna	12.8183	0.91124	0.838978	1.08613	0.277421	0.464875
sfxn4	92.9012	-0.342172	0.315111	-1.08588	0.277534	0.464877
taf15	1082.85	-0.298878	0.275224	-1.08594	0.277504	0.464877
hnrnpr	732.783	0.242529	0.223356	1.08584	0.277551	0.464877
calhm2	3.20757	-1.54633	1.42429	-1.08568	0.27762	0.464922
prkar1ab	242.827	-0.32807	0.302356	-1.08504	0.277902	0.465322
zmym4	545.831	-0.325727	0.300346	-1.08451	0.27814	0.465649
zgc:66430	453.708	-0.193591	0.178558	-1.08419	0.27828	0.465812
runx3	4.53003	1.48543	1.37059	1.08379	0.278457	0.466037
si:dkey-28d5.13	12.3391	-0.799567	0.737943	-1.08351	0.278583	0.466176
arntl1a	316.295	-0.21344	0.197011	-1.08339	0.278636	0.466193
slc38a4	580.378	-0.205484	0.189739	-1.08298	0.278816	0.466423
tnrc5	44.3753	0.43767	0.404583	1.08178	0.27935	0.46693
ndufaf7	208.713	0.229984	0.212542	1.08207	0.279223	0.46693
mapk3	1046.95	0.243668	0.22522	1.08191	0.279292	0.46693
kat8	568.881	-0.198829	0.183734	-1.08216	0.279183	0.46693
gng10	12.2332	-0.754925	0.697742	-1.08196	0.279272	0.46693
LOC100001344	10.6487	1.26866	1.17282	1.08172	0.279377	0.46693
tmem8a	8.15695	-0.97854	0.904704	-1.08161	0.279424	0.466937
xpnpep3	489.92	0.189463	0.175236	1.08119	0.279615	0.467184
smim12	266.101	-0.240621	0.222746	-1.08025	0.28003	0.467806
gabpb2a	517.917	0.282147	0.261295	1.0798	0.28023	0.468019
kdr	2.78418	-1.98708	1.84044	-1.07968	0.280286	0.468019
slc1a1	4.09856	1.3981	1.29482	1.07976	0.280248	0.468019
cyb5d2	8.48404	-0.944592	0.875477	-1.07895	0.280612	0.46849
chd1	1413.25	-0.205428	0.190451	-1.07864	0.280746	0.468643
emc9	353.835	0.220662	0.204703	1.07796	0.281051	0.46908
dpysl4	8.25242	-1.36354	1.26505	-1.07786	0.281098	0.469086
cyb561a3a	92.2005	-0.31504	0.292335	-1.07767	0.281182	0.469153
enkur	15.6236	-0.688314	0.639371	-1.07655	0.281682	0.469916
nipbla	394.009	-0.38981	0.362168	-1.07632	0.281783	0.470013
cd82b	17.3721	-0.649721	0.603818	-1.07602	0.281918	0.470094
si:ch211-235o23.1	118.37	-0.354382	0.329334	-1.07606	0.281902	0.470094
pycr1a	108.917	0.266538	0.247787	1.07567	0.282073	0.470281
si:dkey-6n6.2	13.7693	0.788309	0.733045	1.07539	0.2822	0.47042
morn5	4.47695	-1.44346	1.34291	-1.07487	0.282431	0.470733
dhfr	845.426	0.214112	0.199231	1.07469	0.282512	0.470795
pou2f1a	45.3102	-0.431476	0.401687	-1.07416	0.282751	0.471122
inppl1b	8.95871	0.941635	0.876956	1.07375	0.282933	0.471353
ppm1f	86.8675	0.465721	0.43379	1.07361	0.282999	0.47139
pcm1	247.638	-0.302176	0.28157	-1.07319	0.283188	0.47156
sars	1234.33	0.138455	0.129009	1.07322	0.283174	0.47156
prkcsh	422.399	-0.202506	0.188876	-1.07216	0.283647	0.472253
ppp1r11	257.997	-0.235532	0.219787	-1.07164	0.283882	0.472572
znf148	50.7982	0.539657	0.503963	1.07083	0.284248	0.473108
atp6v1e1b	159.02	-0.302087	0.282138	-1.07071	0.284302	0.473126
rnf40	733.89	0.261353	0.244224	1.07014	0.284558	0.473467
zar1	22.7227	0.597927	0.558781	1.07006	0.284593	0.473467
dyx1c1	11.4823	-0.852102	0.796654	-1.0696	0.284799	0.473736
hn1l	3076.57	0.148466	0.138839	1.06934	0.284916	0.473804
exosc2	730.347	0.203118	0.189951	1.06932	0.284927	0.473804
colec10	9.06211	-0.834603	0.780769	-1.06895	0.285093	0.473893
hoxb4a	24.1304	0.579929	0.542545	1.0689	0.285113	0.473893
tango2	29.3836	-0.721158	0.674636	-1.06896	0.285088	0.473893
arrdc3a	167.082	0.456347	0.426967	1.06881	0.285155	0.473893
pigp	133.332	-0.349494	0.327149	-1.0683	0.285384	0.473998
zfpm1	620.107	-0.315334	0.295123	-1.06848	0.285302	0.473998
prpf4	1296.54	-0.159102	0.148933	-1.06829	0.285392	0.473998
chmp7	234.112	0.259763	0.243144	1.06835	0.285362	0.473998
arhgap17b	77.9994	-0.318817	0.298582	-1.06777	0.285624	0.47431
irx7	121.682	-0.495333	0.463947	-1.06765	0.285679	0.474329
cant1b	9.13226	-1.02418	0.959681	-1.06721	0.285877	0.474586
anxa3b	85.057	-0.394864	0.370078	-1.06698	0.285983	0.474689
tpd52l2a	66.5273	-0.459862	0.431116	-1.06668	0.286117	0.474839
c13h10orf11	31.6652	0.629092	0.590369	1.06559	0.286608	0.475583
sh3glb1a	1205.71	0.143413	0.134629	1.06525	0.286764	0.475769
slc9a6b	33.8551	0.612032	0.574807	1.06476	0.286984	0.475916
si:dkey-7e14.3	2.66808	1.90649	1.79025	1.06493	0.286906	0.475916
trim105	90.946	0.36051	0.338577	1.06478	0.286977	0.475916
papola	835.272	0.17367	0.163174	1.06432	0.287182	0.476109
nubp1	188.394	0.275629	0.258974	1.06431	0.287188	0.476109
rbm18	458.989	0.165468	0.1555	1.0641	0.287282	0.47612
cyp2aa2	10.8858	-1.15323	1.08374	-1.06412	0.287276	0.47612
ykt6	223.485	0.238783	0.224433	1.06394	0.287356	0.47617
klhl32	3.44384	1.99875	1.87939	1.06351	0.28755	0.476419
clptm1l	105.703	-0.325755	0.306451	-1.06299	0.287786	0.476738
dcaf13	1063.62	0.227222	0.213808	1.06274	0.2879	0.476765
si:ch211-132b12.1	4.67409	-1.69179	1.59216	-1.06257	0.287975	0.476765
poc1bl	11.2039	-1.03039	0.969575	-1.06272	0.287907	0.476765
rbp7b	5.12883	-2.2255	2.09446	-1.06257	0.287978	0.476765
ankle2	99.2546	-0.662239	0.62352	-1.0621	0.288191	0.477046
lta4h	475.13	0.195589	0.184315	1.06116	0.288615	0.477675
tollip	152.074	0.259723	0.244864	1.06068	0.288834	0.477964
bglapl	3.71642	-1.33233	1.25645	-1.06039	0.288969	0.478115
rgcc	83.6664	0.658148	0.621375	1.05918	0.289518	0.47895
hid1b	7.44931	-2.10088	1.98371	-1.05907	0.28957	0.478963
sigmar1	365.267	-0.257945	0.243591	-1.05893	0.289633	0.478995
srsf5b	1159.25	0.290744	0.274795	1.05804	0.290037	0.479591
zgc:56699	389.8	-0.207698	0.196397	-1.05754	0.290264	0.479893
ndufs1	1090.04	0.162922	0.154136	1.057	0.29051	0.480227
rit1	62.2226	0.399919	0.378535	1.05649	0.290744	0.48054
agpat2	387.807	-0.211264	0.200104	-1.05577	0.291073	0.481011
vps25	79.462	0.316501	0.299834	1.05559	0.291156	0.481076
acsl3a	3.33911	1.86544	1.76806	1.05508	0.291388	0.48119
galnt14	18.1268	0.764707	0.724796	1.05507	0.291396	0.48119
si:ch211-205j18.2	15.7863	-0.949476	0.899729	-1.05529	0.291292	0.48119
slc10a2	4.46171	1.23943	1.17476	1.05505	0.291403	0.48119
cldn7b	95.9074	-0.843466	0.799732	-1.05469	0.291569	0.481392
dpp3	687.487	-0.143542	0.136275	-1.05333	0.292192	0.482273
ccr10	75.5821	0.417059	0.395915	1.05341	0.292155	0.482273
cflara	19.4016	-0.758482	0.720163	-1.05321	0.292245	0.482289
adrb3a	29.1071	-0.856016	0.813141	-1.05273	0.292466	0.48258
mrps7	296.946	-0.319076	0.303259	-1.05216	0.292728	0.482839
baiap2a	204.987	0.231226	0.219749	1.05223	0.292695	0.482839
golga3	61.8208	0.613258	0.582892	1.05209	0.292756	0.482839
vps51	125.759	-0.277221	0.263598	-1.05168	0.292945	0.483005
samm50l	146.422	-0.278531	0.264838	-1.0517	0.292937	0.483005
actr6	1072.82	-0.171933	0.163593	-1.05098	0.293267	0.483463
sar1ab	10.1833	-1.17205	1.11564	-1.05057	0.293456	0.483554
rnf183	11.5469	-1.23657	1.17684	-1.05076	0.29337	0.483554
ano5b	112.124	-0.384559	0.366042	-1.05059	0.293448	0.483554
slc20a1b	1306.28	0.138987	0.132442	1.04942	0.293987	0.484353
pfklb	39.1377	0.472075	0.449886	1.04932	0.29403	0.484353
eif1ad	438.431	-0.208494	0.198731	-1.04913	0.294119	0.484381
rnaseh2b	990.61	0.239046	0.22786	1.04909	0.294136	0.484381
flrt2	5.63886	-1.04205	0.993814	-1.04854	0.294391	0.484727
axin2	1671.55	0.127857	0.121972	1.04825	0.294521	0.484869
zgc:171818	28.3925	0.531216	0.506925	1.04792	0.294676	0.48505
cabin1	206.438	0.36097	0.344523	1.04774	0.29476	0.485114
mybl2b	663.701	-0.283436	0.270714	-1.04699	0.295104	0.485553
si:ch211-125a15.1	416.077	-0.187499	0.179088	-1.04697	0.295116	0.485553
zgc:172079	2.92933	-2.07964	1.98772	-1.04624	0.295449	0.486028
tulp4a	71.2336	-0.537282	0.513747	-1.04581	0.295648	0.486283
efhd1	22.0577	0.596491	0.570853	1.04491	0.296064	0.486819
ggcta	4.88106	-1.39867	1.3385	-1.04496	0.296044	0.486819
poll	204.07	-0.278067	0.26632	-1.04411	0.296435	0.487218
eif4eb	796.843	0.189988	0.181964	1.0441	0.296441	0.487218
pter	21.1782	-0.649362	0.621937	-1.0441	0.296441	0.487218
pon3	23.6957	-0.651417	0.624311	-1.04342	0.296755	0.487661
ms4a17a.1	4.01181	-1.45433	1.39444	-1.04295	0.296972	0.487943
ext2	1309.55	0.130811	0.125444	1.04278	0.29705	0.487998
zgc:153722	9.49381	0.805112	0.77332	1.04111	0.297824	0.489196
pigrl4.2	13.6059	0.748337	0.719052	1.04073	0.298002	0.489415
msh3	52.988	-0.644662	0.619595	-1.04046	0.298128	0.489547
zgc:56493	5080.05	0.221602	0.213091	1.03994	0.298368	0.489868
rpusd4	275.977	0.183808	0.176802	1.03963	0.298513	0.489871
poldip2	684.272	0.17488	0.168251	1.0394	0.298617	0.489871
iah1	17.7362	-0.861552	0.82893	-1.03935	0.29864	0.489871
ckbb	97.0193	-0.495991	0.476996	-1.03982	0.298423	0.489871
glrx	66.7823	-0.611044	0.587692	-1.03973	0.298463	0.489871
ipo8	215.584	0.256268	0.246529	1.0395	0.298571	0.489871
pim2	978.64	-0.823218	0.792441	-1.03884	0.29888	0.49019
si:ch73-26o5.1	640.77	0.179651	0.173123	1.0377	0.299408	0.490983
rabgef1l	81.9081	0.460419	0.443733	1.0376	0.299455	0.490986
thnsl2	4.37394	-1.19003	1.14711	-1.03742	0.299542	0.491054
dnaja3b	3.27764	-1.31017	1.26349	-1.03695	0.299761	0.491338
grtp1a	16.7145	-0.661487	0.637978	-1.03685	0.299806	0.491339
armc8	15.2117	0.77453	0.747141	1.03666	0.299895	0.491411
adnp2a	401.779	0.17693	0.170948	1.035	0.300671	0.492311
nedd8l	438.25	0.192505	0.185949	1.03526	0.300549	0.492311
tbc1d20	54.3266	0.37018	0.357553	1.03531	0.300522	0.492311
cyp2aa12	601.697	0.1833	0.177088	1.03508	0.300632	0.492311
atp6v0a1b	3.48542	-1.42371	1.37554	-1.03502	0.300661	0.492311
trim35-28	363.221	-0.242947	0.23482	-1.03461	0.300853	0.492461
ttll1	17.0886	-0.751965	0.726751	-1.03469	0.300812	0.492461
gbgt1l4	12.7337	-1.55463	1.50279	-1.0345	0.300904	0.492471
hsd17b8	3.00335	-1.79649	1.73686	-1.03433	0.300982	0.492524
ptpra	136.776	0.352361	0.340774	1.034	0.301135	0.4927
nsdhl	8.99238	-0.935228	0.905145	-1.03324	0.301493	0.493213
plk4	328.739	0.183077	0.177223	1.03303	0.301589	0.493294
enpp4	3.96119	1.47349	1.42679	1.03272	0.301733	0.493456
krr1	527.02	0.188352	0.182402	1.03262	0.301781	0.493461
sorbs3	17.3068	-0.810797	0.785424	-1.0323	0.301929	0.493537
rif1	1057.2	-0.253388	0.245476	-1.03223	0.301964	0.493537
morc3a	240.067	0.220999	0.214078	1.03233	0.301919	0.493537
histh1l	1074.15	-1.02642	0.995312	-1.03125	0.302423	0.494213
si:ch73-147o17.1	10.9339	-0.820557	0.796112	-1.0307	0.302679	0.494558
neu1	230.072	0.196491	0.190902	1.02928	0.303349	0.495504
ckma	45.6789	0.45703	0.444028	1.02928	0.303347	0.495504
barhl1a	52.9456	-0.54069	0.525489	-1.02893	0.303514	0.495699
fdxacb1	49.3316	-0.357021	0.347174	-1.02836	0.303779	0.496057
rpl27a	497.142	-0.188892	0.183747	-1.028	0.303952	0.49619
ctu1	366.025	0.235276	0.228862	1.02802	0.303938	0.49619
nek8	102.211	0.363039	0.353221	1.0278	0.304046	0.496195
rnf207b	2.65626	-1.56173	1.51948	-1.02781	0.304039	0.496195
txnipa	907.541	-0.720368	0.701175	-1.02737	0.304245	0.496402
wbp1	106.816	0.276224	0.268874	1.02733	0.304264	0.496402
rnft1	288.608	0.239596	0.233265	1.02714	0.304355	0.496437
dnlz	105.653	0.269481	0.262373	1.02709	0.304377	0.496437
irx4a	5.77593	1.0815	1.0532	1.02686	0.304484	0.496538
jagn1b	391.073	0.19864	0.193572	1.02618	0.304807	0.49699
rac3b	13.0593	-0.730849	0.712359	-1.02596	0.304912	0.497013
wbp2	2.92435	-1.37882	1.34388	-1.026	0.304891	0.497013
irs2a	38.081	-0.646334	0.630251	-1.02552	0.305118	0.497244
colec11	6.22853	-1.02775	1.00224	-1.02546	0.305146	0.497244
zgc:194508	14.2169	0.845505	0.825041	1.0248	0.305456	0.497649
tmx3	6.72574	-0.962373	0.939139	-1.02474	0.305486	0.497649
rrs1	2063.76	0.114018	0.111286	1.02455	0.305574	0.497719
bdnf	47.9786	0.399443	0.390058	1.02406	0.305806	0.498022
ripk1l	31.0193	0.607909	0.593704	1.02393	0.30587	0.498051
cldnd	2.68511	1.67313	1.6342	1.02382	0.305922	0.498061
rtn2b	14.3855	-0.816797	0.797931	-1.02364	0.306004	0.498088
cmasa	461.854	-0.194922	0.19043	-1.02359	0.30603	0.498088
ube2g2	423.739	0.186686	0.182401	1.02349	0.306075	0.498088
scnm1	120.51	0.27543	0.269308	1.02273	0.306434	0.498448
fam177a1	359.046	-0.187204	0.18302	-1.02286	0.306372	0.498448
foxa2	27.4531	-0.831905	0.813389	-1.02276	0.30642	0.498448
phykpl	91.4567	0.297341	0.290799	1.0225	0.306546	0.498556
tmem231	503.965	-0.192676	0.188513	-1.02209	0.30674	0.498796
lrrc61	36.955	0.464768	0.454817	1.02188	0.306838	0.498807
amn1	10.7582	-0.936243	0.916182	-1.0219	0.30683	0.498807
b4galt1	5.61662	1.19772	1.17233	1.02166	0.306942	0.498827
tjp2b	66.7001	0.341091	0.333849	1.02169	0.306925	0.498827
fpgt	4.73644	-1.30525	1.27875	-1.02072	0.307386	0.499474
gpm6ba	26.7043	-0.658232	0.645048	-1.02044	0.30752	0.499617
ppm1ab	157.196	0.362115	0.354949	1.02019	0.307639	0.499735
apoda.2	4.22703	1.3106	1.28501	1.01991	0.307769	0.499872
and1	9.25415	0.876421	0.860077	1.019	0.308201	0.500427
fscn1a	1190.78	0.309324	0.303556	1.019	0.308203	0.500427
rps26	1293.28	0.233457	0.229212	1.01852	0.308429	0.50072
elovl1b	14.1594	-0.918878	0.902501	-1.01815	0.308608	0.500936
trpm4a	10.6375	-1.25141	1.22947	-1.01784	0.308753	0.501097
lrig3	241.858	0.317329	0.311853	1.01756	0.308887	0.501204
sesn2	37.3967	-0.442542	0.43494	-1.01748	0.308926	0.501204
trim63b	5.86903	-1.46517	1.44009	-1.01741	0.308958	0.501204
supt5h	1212.16	0.235581	0.231582	1.01727	0.309026	0.50124
vps54	60.8157	0.539188	0.530119	1.01711	0.309102	0.501289
zgc:162879	6.17338	1.16189	1.14277	1.01673	0.309282	0.501507
hmgb2b	20148.4	-0.140389	0.138098	-1.01659	0.309347	0.501537
zgc:92242	679.661	0.166306	0.163743	1.01565	0.309796	0.50219
letm1	325.126	0.205138	0.202015	1.01546	0.309886	0.502261
zgc:113443	1148.14	-0.162176	0.15982	-1.01474	0.310229	0.502741
zgc:174314	384.83	0.196996	0.194173	1.01454	0.310326	0.502824
dnpep	79.2224	-0.435768	0.429567	-1.01443	0.310375	0.502829
zgc:171740	7.41758	-1.01218	0.99884	-1.01336	0.310889	0.503586
mespaa	4.94314	-1.46431	1.44582	-1.01279	0.311163	0.503955
csgalnact2	94.506	0.385736	0.380999	1.01243	0.311331	0.504002
dtl	300.217	-0.195623	0.193218	-1.01245	0.311325	0.504002
plg	42.3251	-0.410869	0.405754	-1.01261	0.311248	0.504002
si:dkey-119m17.2	21.1286	0.592903	0.585827	1.01208	0.3115	0.504202
chchd3a	25.4009	-0.485876	0.480184	-1.01185	0.311608	0.504301
asap1a	296.536	-0.361305	0.357165	-1.01159	0.311735	0.50443
kcnq2a	9.91831	-1.15513	1.14204	-1.01146	0.311794	0.504452
traf1	21.4481	-0.585598	0.579026	-1.01135	0.311849	0.504466
zgc:103530	5.72623	-1.02531	1.01409	-1.01107	0.311983	0.504607
thada	82.0172	0.349703	0.345989	1.01073	0.312143	0.504717
stmn1a	1974.69	-0.175844	0.173973	-1.01076	0.312133	0.504717
zgc:112146	2.99746	1.74694	1.72974	1.00995	0.31252	0.505251
zgc:158463	14.3023	0.94272	0.934653	1.00863	0.313152	0.506197
idh3g	43.9783	-0.395742	0.392493	-1.00828	0.313321	0.506395
dhrs11a	26.0756	-0.623658	0.618689	-1.00803	0.313439	0.506511
atp6v0a2b	388.606	0.199295	0.197764	1.00774	0.313579	0.506662
zgc:77197	48.9517	0.436164	0.433287	1.00664	0.314108	0.507038
clockb	229.902	-0.220619	0.219158	-1.00667	0.314095	0.507038
klhl4	9.59582	0.862117	0.856483	1.00658	0.314138	0.507038
vps45	57.3097	-0.37036	0.367839	-1.00685	0.314005	0.507038
gtf2h1	92.9283	0.290127	0.288211	1.00665	0.314104	0.507038
smurf2	554.31	-0.336264	0.333939	-1.00696	0.313953	0.507038
eng2a	14.009	-1.04804	1.04066	-1.00709	0.313893	0.507038
higd2a	105.435	-0.267874	0.266165	-1.00642	0.314215	0.507086
si:ch211-158d24.4	5.077	1.0806	1.0743	1.00586	0.314481	0.50744
zgc:55870	747.993	-0.147706	0.14692	-1.00535	0.314727	0.507763
rab30	475.583	0.277293	0.275861	1.00519	0.314804	0.507812
mrps34	525.839	-0.18461	0.183781	-1.00451	0.315133	0.508268
upb1	13.9701	-0.731856	0.728664	-1.00438	0.315195	0.508291
ybey	212.371	0.193945	0.193172	1.004	0.31538	0.508302
tuba7l	7.82711	0.876731	0.873593	1.00359	0.315575	0.508302
b3gnt2b	25.2357	-0.66082	0.658431	-1.00363	0.315557	0.508302
acbd3	296.633	0.30798	0.306819	1.00378	0.315482	0.508302
zgc:92287	13.5737	-0.743547	0.740796	-1.00371	0.315517	0.508302
hook2	3.63577	1.80633	1.79923	1.00395	0.315404	0.508302
nog1	1121.93	-0.183669	0.182915	-1.00413	0.315318	0.508302
ogfod1	123.019	-0.28665	0.285561	-1.00381	0.315469	0.508302
hdc	26.9045	0.501485	0.499752	1.00347	0.315636	0.508325
atg4a	41.8261	-0.413931	0.412789	-1.00277	0.315973	0.508793
mettl18	252.628	-0.230398	0.229929	-1.00204	0.316324	0.509237
zgc:152863	7.09159	-1.50472	1.50172	-1.002	0.316343	0.509237
phlda3	196.627	-0.327446	0.326934	-1.00157	0.316554	0.509501
ccl33.3	2.68826	1.96395	1.96108	1.00146	0.316603	0.509505
immp2l	26.9208	-0.506628	0.506281	-1.00069	0.316979	0.510034
mtdha	1110.25	0.166831	0.16677	1.00036	0.317134	0.510209
limch1b	4.5977	-1.25683	1.25679	-1.00004	0.317293	0.51039
wdr76	175.72	0.370733	0.370857	0.999666	0.317472	0.510602
chadlb	3.42901	1.59278	1.59362	0.999473	0.317566	0.510677
morn3	2.73661	-1.61988	1.62108	-0.999261	0.317668	0.510766
sp8a	41.7343	-0.818619	0.819318	-0.999147	0.317724	0.51078
cpne3	461.436	0.172988	0.173229	0.99861	0.317983	0.511122
tmem192	30.9318	-0.532979	0.533809	-0.998446	0.318063	0.511175
rpl23	2337.26	-0.197715	0.198045	-0.998332	0.318119	0.511188
zgc:153256	2.92811	-1.37494	1.37739	-0.998221	0.318172	0.511199
capn12	5.30679	-1.32527	1.32836	-0.997676	0.318437	0.511548
tmprss4a	7.81013	-1.28156	1.28511	-0.997235	0.31865	0.511659
hps5	15.9169	-1.16693	1.17017	-0.997233	0.318652	0.511659
lin7b	7.52483	-0.961919	0.964672	-0.997146	0.318694	0.511659
tmem2	367.705	-0.294468	0.295306	-0.997164	0.318685	0.511659
tbc1d5	180.243	-0.237814	0.238551	-0.996912	0.318807	0.511766
gsk3b	98.4841	0.401972	0.403259	0.99681	0.318857	0.51177
taf2	1278	0.155489	0.156241	0.995183	0.319647	0.512963
ankrd37	41.1088	-0.510095	0.512839	-0.994649	0.319907	0.513228
fras1	109.331	-0.263673	0.265071	-0.994727	0.319869	0.513228
zgc:153169	9.81002	-0.903533	0.908871	-0.994126	0.320161	0.513561
rpl24	1402.75	-0.22379	0.225149	-0.993965	0.32024	0.513611
tcerg1a	424.197	-0.47169	0.47467	-0.993721	0.320359	0.513623
zgc:162611	66.0321	0.42222	0.424914	0.993659	0.320389	0.513623
cdkn2c	11.9172	0.84863	0.853898	0.993831	0.320305	0.513623
mcm10	149.194	-0.242773	0.244412	-0.993293	0.320567	0.513828
wdr82	902.662	-0.193057	0.194378	-0.993203	0.320611	0.513828
sncb	6.0651	-1.09592	1.10374	-0.992917	0.320751	0.513976
atp1a1a.1	6851.06	0.149687	0.150783	0.992726	0.320843	0.514049
zbtb12.1	28.9837	0.551129	0.555364	0.992374	0.321015	0.514248
styk1	11.0646	-1.35797	1.36864	-0.9922	0.3211	0.514297
tcea3	5.22551	-1.81828	1.83272	-0.992118	0.32114	0.514297
tssc1	30.0421	-0.655739	0.661331	-0.991545	0.32142	0.514517
cnr1	250.755	0.198227	0.19989	0.991681	0.321353	0.514517
tnrc6a	17.7975	0.620875	0.62612	0.991623	0.321381	0.514517
cldn1	6.65895	-1.03671	1.04566	-0.991444	0.321469	0.51452
nek4	210.106	0.27544	0.278128	0.990334	0.322011	0.515106
fnip1	124.519	-0.474682	0.479289	-0.990389	0.321984	0.515106
ldhd	8.36413	-0.848738	0.857045	-0.990307	0.322024	0.515106
acp6	41.5779	-0.429139	0.433297	-0.990404	0.321977	0.515106
prom1b	17.6859	-0.893786	0.902796	-0.99002	0.322164	0.515137
LOC792509	5.26245	-1.04267	1.05306	-0.990129	0.322111	0.515137
tmem14ca	21.8246	-0.604541	0.610662	-0.989977	0.322185	0.515137
plekha3	73.0462	-0.352169	0.355782	-0.989847	0.322249	0.515163
inpp5e	149.93	0.27224	0.275065	0.989729	0.322307	0.51518
ube2b	96.659	-0.273367	0.276301	-0.989383	0.322476	0.515298
fbxo22	108.353	0.316273	0.319643	0.989457	0.32244	0.515298
zgc:103438	5.51932	-1.33177	1.34768	-0.988192	0.323059	0.516154
spg11	27.2031	-0.699493	0.708346	-0.987501	0.323397	0.516543
frem1a	2.64369	-1.9307	1.95497	-0.987587	0.323355	0.516543
kif5aa	13.431	0.724716	0.734085	0.987237	0.323526	0.516674
myo1eb	28.7004	-0.631879	0.640173	-0.987045	0.323621	0.516748
zgc:136336	38.1836	-0.449805	0.456341	-0.985678	0.324291	0.517607
plcg1	561.5	-0.305005	0.309444	-0.985657	0.324301	0.517607
prkacaa	310.989	0.271012	0.274911	0.98582	0.324222	0.517607
eya2	32.5885	-0.522642	0.530333	-0.985499	0.324379	0.517656
sco2	138.857	0.327998	0.332929	0.985189	0.324531	0.517747
zgc:153521	30.1698	-0.51974	0.527509	-0.985272	0.324491	0.517747
hif1aa	6.18034	1.06485	1.08101	0.985057	0.324596	0.517774
eif3ja	1461.85	0.123318	0.125253	0.984555	0.324843	0.518016
il17d	4.48503	1.12309	1.14066	0.984594	0.324824	0.518016
zbtb8os	585.395	0.190694	0.193799	0.983977	0.325127	0.518171
hm:zeh0351	423.166	0.330112	0.335477	0.984008	0.325112	0.518171
krt5	1221.63	-1.9615	1.99349	-0.983953	0.325139	0.518171
si:dkey-153k10.9	3.50001	-1.36707	1.38948	-0.983872	0.325178	0.518171
zgc:136333	4.07546	1.47756	1.50158	0.984002	0.325115	0.518171
polh	79.9314	0.415919	0.42302	0.983215	0.325502	0.51861
LOC798231	4.12762	-1.26452	1.28631	-0.983062	0.325577	0.518654
sfpq	2429.87	-0.116981	0.119139	-0.981894	0.326152	0.519385
pkig	168.412	0.262727	0.267537	0.982018	0.326091	0.519385
mkrn1	63.6612	0.388966	0.396161	0.98184	0.326179	0.519385
vcpkmt	88.5451	-0.325962	0.332161	-0.981339	0.326425	0.519645
pacsin1b	52.4758	-0.369074	0.376102	-0.981315	0.326438	0.519645
pdcd2l	177.367	-0.238833	0.243443	-0.981063	0.326562	0.519767
yipf4	510.902	0.144027	0.14685	0.98078	0.326701	0.519912
impa1	440.905	0.149567	0.152546	0.980474	0.326852	0.519925
sc:d217	26.7716	-0.505794	0.51586	-0.980486	0.326846	0.519925
rab8b	70.6325	-0.328669	0.335211	-0.980484	0.326847	0.519925
neurl1ab	7.24367	-0.951199	0.970592	-0.98002	0.327076	0.520085
si:dkey-5i3.5	30.3415	0.47019	0.479755	0.980063	0.327055	0.520085
cdk8	740.644	0.149242	0.152291	0.97998	0.327096	0.520085
si:dkey-193c22.1	12.6687	-1.01199	1.03358	-0.979108	0.327526	0.520617
efhd2	13.4378	-0.661871	0.675992	-0.979111	0.327525	0.520617
si:dkey-239i20.4	68.6482	0.329358	0.336549	0.978633	0.327761	0.520914
fubp1	5751.88	-0.179534	0.183548	-0.97813	0.32801	0.521233
tomm5	565.595	0.156306	0.159841	0.977888	0.32813	0.521347
hrasb	415.794	0.176325	0.180369	0.977583	0.328281	0.521511
tnnc1b	11.8626	-0.944353	0.966206	-0.977383	0.32838	0.521592
igf1rb	124.355	-0.356547	0.36491	-0.977083	0.328528	0.521752
serbp1a	10606	-0.171141	0.175198	-0.976846	0.328646	0.521862
med18	266.662	0.211322	0.21644	0.976356	0.328888	0.522095
snx27b	233.462	-0.207997	0.21302	-0.976424	0.328854	0.522095
h1fx	298.722	0.413542	0.423674	0.976086	0.329022	0.522231
slc48a1a	14.7422	-0.69212	0.709349	-0.975713	0.329207	0.522449
gadd45aa	20.1653	-0.662652	0.679486	-0.975225	0.329448	0.522756
fancl	17.7027	-0.590109	0.605248	-0.974988	0.329566	0.522867
smn1	276.449	-0.230104	0.236046	-0.974827	0.329646	0.522916
dsg2.1	40.9591	-0.778108	0.798466	-0.974505	0.329806	0.523094
med12	300.103	-0.250338	0.257012	-0.974032	0.33004	0.52339
rac1b	724.776	0.248483	0.25522	0.973606	0.330252	0.52365
tbc1d10b	12.8657	-0.760057	0.780753	-0.973492	0.330309	0.523663
seh1l	2070.99	-0.131636	0.135276	-0.973095	0.330506	0.523899
tmx2b	643.046	0.163378	0.167959	0.972731	0.330687	0.52411
rpl13a	2828.04	-0.132099	0.135816	-0.97263	0.330737	0.524113
tha1	77.6423	-0.29905	0.307551	-0.97236	0.330872	0.524249
id2b	157.47	-0.314594	0.323582	-0.972226	0.330938	0.524273
ca5a	44.3805	-0.403664	0.415234	-0.972136	0.330983	0.524273
fem1c	282.169	-0.360229	0.3706	-0.972017	0.331042	0.524291
dars	445.218	0.169217	0.174135	0.971758	0.331171	0.524418
il23r	3.2594	1.3679	1.40801	0.971513	0.331293	0.524535
dicp1.7	2.93789	1.71095	1.76169	0.9712	0.331449	0.524629
rbm39b	1781.86	-0.115506	0.118924	-0.971265	0.331416	0.524629
chd4a	3262.14	0.199488	0.205428	0.971085	0.331506	0.524643
tmem54a	6.36235	-1.17524	1.21082	-0.970615	0.33174	0.524938
spast	363.129	0.207321	0.213622	0.970501	0.331797	0.524951
slc3a2b	115.525	-0.494931	0.51014	-0.970186	0.331954	0.525123
cnot11	988.067	0.182122	0.187769	0.969927	0.332083	0.525251
crfb2	153.123	0.222596	0.229665	0.969218	0.332436	0.525734
stard3nl	347.958	-0.17417	0.17974	-0.96901	0.33254	0.525822
soul4	51.3628	0.414272	0.427607	0.968814	0.332638	0.5259
rab12	138.002	0.285539	0.294811	0.968548	0.332771	0.526033
zgc:56409	235.781	0.18517	0.191268	0.96812	0.332984	0.526275
ptrh1	28.4156	-0.545405	0.563407	-0.968048	0.333021	0.526275
brd1b	1823.71	0.178981	0.184941	0.967772	0.333158	0.526416
cux1b	408.865	0.165703	0.171239	0.96767	0.333209	0.52642
atf5a	11.0002	-0.765311	0.791238	-0.967232	0.333428	0.52669
si:dkey-71p21.9	1051.91	0.295699	0.305913	0.966611	0.333739	0.527104
zbtb43	38.1298	0.547748	0.566822	0.966349	0.333869	0.527234
wrap73	226.386	-0.232275	0.240432	-0.966073	0.334008	0.527375
ccnk	1012.7	-0.276057	0.285805	-0.96589	0.334099	0.527444
ntmt1	1181.47	0.199288	0.206434	0.965383	0.334353	0.527768
cfl2	35.103	-0.474123	0.491222	-0.965191	0.334449	0.527842
per3	279.293	0.274597	0.284562	0.964981	0.334554	0.527855
gtdc1	61.2422	-0.34438	0.356873	-0.964992	0.334549	0.527855
steap4	3.70538	-1.50314	1.55796	-0.964812	0.334639	0.527913
tmco6	55.5326	-0.366633	0.380095	-0.964583	0.334753	0.52794
si:dkey-286j15.1	1662.34	-0.222179	0.230336	-0.964589	0.334751	0.52794
tmem68	40.248	0.399645	0.414392	0.964411	0.33484	0.528
gpx7	45.3532	-0.470348	0.487913	-0.964001	0.335046	0.528248
caspa	2.81558	-1.36959	1.42154	-0.96346	0.335317	0.528522
fbp1a	7.28351	-1.34937	1.40047	-0.963512	0.33529	0.528522
fli1a	117.683	-0.357657	0.371386	-0.963033	0.335531	0.528783
sf3b3	689.275	-0.159919	0.166145	-0.96253	0.335783	0.529104
ccdc32	309.197	-0.200423	0.208259	-0.962377	0.33586	0.529149
echdc2	29.0051	0.460573	0.478662	0.96221	0.335944	0.529204
plcb3	24.926	-0.735259	0.764263	-0.96205	0.336025	0.529254
slc30a10	7.27195	1.04943	1.09097	0.96193	0.336085	0.529273
atg10	47.4749	-0.419153	0.43581	-0.96178	0.33616	0.529315
ubtd2	673.411	-0.163799	0.170409	-0.96121	0.336447	0.529689
dcaf12	32.1648	0.447879	0.46611	0.960888	0.336609	0.529791
rhot1b	35.1877	-0.470844	0.489975	-0.960955	0.336575	0.529791
scrn2	2.9723	-1.66695	1.73527	-0.960626	0.33674	0.529921
errfi1	331.134	0.418286	0.435529	0.960409	0.336849	0.530017
si:ch211-217k17.7	1322.94	0.140733	0.14663	0.959785	0.337163	0.530357
cyp24a1	14.5984	-0.677667	0.706052	-0.959798	0.337157	0.530357
zgc:175214	456.846	0.186671	0.194563	0.959438	0.337338	0.53051
slc6a9	34.6338	-0.50464	0.525996	-0.959398	0.337358	0.53051
actn1	56.9369	-0.404523	0.421691	-0.959288	0.337414	0.530521
zgc:92868	868.024	-0.194722	0.203032	-0.959073	0.337522	0.530614
fam69c	5.89533	-1.07536	1.12141	-0.958935	0.337591	0.530647
eef1db	790.042	-0.157957	0.164738	-0.958833	0.337643	0.530651
tmem179	3.78728	-2.11386	2.20542	-0.958481	0.33782	0.530854
galnt7	434.359	0.193234	0.201757	0.957756	0.338186	0.531351
esrp1	18.4396	-1.25928	1.31521	-0.957477	0.338326	0.531495
nr2c1	510.569	0.163364	0.170653	0.957291	0.33842	0.531566
si:ch211-191i18.4	7.51201	-0.928044	0.969653	-0.957089	0.338522	0.531629
ift88	90.8104	-0.334923	0.349965	-0.957019	0.338558	0.531629
eif4ebp2	1937.65	0.178262	0.186296	0.956876	0.33863	0.531665
scarb1	141.412	0.256912	0.268536	0.956716	0.338711	0.531715
si:dkey-159a18.7	750.813	0.136318	0.142535	0.956382	0.338879	0.531827
prlhr2a	6.74211	-1.21443	1.2697	-0.95647	0.338835	0.531827
dctpp1	243.881	0.230993	0.241586	0.956149	0.338997	0.531934
flt4	29.2712	-0.58885	0.616472	-0.955193	0.33948	0.532241
rock1	886.18	0.134462	0.14074	0.955396	0.339378	0.532241
rnd3a	1891.27	-0.173508	0.18165	-0.955181	0.339486	0.532241
rogdi	67.2316	-0.377561	0.395234	-0.955287	0.339433	0.532241
gga3	105.29	0.293144	0.306801	0.955488	0.339331	0.532241
anapc5	328.998	0.260334	0.272426	0.955611	0.339269	0.532241
minal	561.465	-0.165725	0.173569	-0.954808	0.339675	0.532461
cenpo	107.395	0.323706	0.339115	0.954563	0.339799	0.532578
calr	1391.17	-0.199416	0.209052	-0.953902	0.340133	0.532965
zgc:113208	113.431	-0.375485	0.393639	-0.953882	0.340143	0.532965
flot1a	115.615	-0.310604	0.32568	-0.953708	0.340231	0.533026
plaub	2.94098	-1.45579	1.52677	-0.953508	0.340333	0.533069
rpl15	5573.2	-0.126129	0.132286	-0.953461	0.340357	0.533069
ebag9	420.942	0.157071	0.164775	0.953245	0.340466	0.533163
zgc:101016	220.084	-0.19727	0.207013	-0.952937	0.340622	0.533331
dnase2	2.80959	-1.32205	1.38871	-0.952002	0.341096	0.533996
nr2f6a	2540.99	0.191251	0.201034	0.951335	0.341434	0.534449
pigk	31.3593	-0.473957	0.498482	-0.950801	0.341706	0.534796
vdrb	12.8256	0.83072	0.874746	0.949671	0.34228	0.535618
si:ch211-171o19.1	3.4516	1.36728	1.44022	0.949351	0.342442	0.535641
zgc:154075	74.4637	-0.313407	0.33007	-0.949516	0.342358	0.535641
kctd13	232.829	0.222914	0.234802	0.949371	0.342432	0.535641
rab40b	33.6542	-0.435187	0.458738	-0.948661	0.342793	0.535849
ralgapa1	202.069	-0.270371	0.284916	-0.948949	0.342646	0.535849
kcnk6	38.3755	-0.385918	0.406831	-0.948596	0.342826	0.535849
slc6a19a.1	15.0321	0.591616	0.623733	0.948509	0.34287	0.535849
sst3	2.81335	-1.31772	1.38923	-0.948524	0.342863	0.535849
txndc5	1167.8	-0.20208	0.213035	-0.948574	0.342837	0.535849
cd74b	4.98312	1.04007	1.09717	0.947955	0.343152	0.536135
cpox	61.0541	-0.345852	0.364822	-0.948	0.343129	0.536135
zmp:0000000758	3.259	1.36128	1.43654	0.947613	0.343326	0.536192
dll4	11.7683	-0.933329	0.984946	-0.947594	0.343336	0.536192
spg21	107.551	-0.321651	0.339372	-0.947784	0.343239	0.536192
zgc:153720	17.502	0.684567	0.723313	0.946432	0.343928	0.536723
npnt	11.2778	-0.839491	0.887503	-0.945903	0.344198	0.536723
fbxo9	235.887	-0.200922	0.212254	-0.94661	0.343837	0.536723
utp18	1029.64	0.199709	0.211118	0.945956	0.344171	0.536723
cpsf2	2185.82	0.154748	0.163475	0.946615	0.343835	0.536723
si:ch73-266o15.4	9.0999	0.825295	0.872621	0.945765	0.344268	0.536723
wbp4	115.927	-0.290757	0.307407	-0.945839	0.344231	0.536723
tppp3	5.40854	1.13294	1.19704	0.94645	0.343919	0.536723
zgc:194930	3.74145	-1.59111	1.68218	-0.94586	0.34422	0.536723
dedd	347.909	0.215082	0.227277	0.946342	0.343974	0.536723
porcnl	478.548	-0.192853	0.203859	-0.946014	0.344142	0.536723
tmem37	58.5852	0.364138	0.384884	0.946097	0.344099	0.536723
mtx1a	172.956	-0.244795	0.258883	-0.945579	0.344363	0.536794
mir301b	3.21149	-1.25677	1.32936	-0.945393	0.344458	0.536866
zgc:136870	3.53771	1.24718	1.31943	0.94524	0.344537	0.536911
decr2	362.341	-0.16609	0.175746	-0.945055	0.344631	0.536981
fam46bb	12.5635	0.6498	0.687865	0.944663	0.344831	0.537164
tmed4	58.7772	0.519472	0.54992	0.944631	0.344847	0.537164
pxna	282.989	-0.207039	0.219325	-0.943981	0.345179	0.537604
nadka	6.48795	-0.976932	1.03638	-0.94264	0.345865	0.538596
srgap2a	761.295	0.226201	0.240043	0.942332	0.346023	0.538764
tmem242	93.758	0.259492	0.275502	0.941887	0.34625	0.539041
tmem59l	54.1449	0.395628	0.420156	0.941623	0.346386	0.539098
tmub2	15.8508	0.588297	0.624748	0.941655	0.34637	0.539098
bin2b	68.9218	0.353989	0.376382	0.940504	0.346959	0.539912
dffa	151.237	-0.235703	0.250652	-0.940361	0.347033	0.53995
txn	32.985	-0.484957	0.5158	-0.940205	0.347113	0.539997
si:dkey-211g8.6	3.19629	-1.55966	1.65935	-0.939924	0.347257	0.540141
antxr2a	8.05357	-0.953868	1.01494	-0.939831	0.347304	0.540141
sumo3a	8637.4	0.109962	0.11706	0.939369	0.347542	0.540433
cep19	84.7834	0.359551	0.382811	0.93924	0.347607	0.540458
mettl20	75.5662	-0.300111	0.319614	-0.93898	0.347741	0.540588
mical2b	6.83047	-0.893277	0.951477	-0.938832	0.347817	0.540629
lace1b	29.0636	-0.526213	0.560578	-0.938697	0.347886	0.540659
tia1l	7583.44	-0.112095	0.119506	-0.937991	0.348249	0.541146
lix1l	198.614	-0.231528	0.246916	-0.937676	0.348411	0.54132
si:ch211-283h6.4	23.1137	0.498871	0.532261	0.937268	0.348621	0.541569
rab3gap1	241.023	-0.323977	0.345958	-0.936465	0.349034	0.542134
alad	265.265	-0.176028	0.18817	-0.935472	0.349545	0.54285
phf8	1086.34	0.232493	0.248613	0.935161	0.349705	0.543021
wbscr16	165.836	0.196498	0.210213	0.93476	0.349912	0.543264
cox8a	992.596	0.23959	0.256366	0.934565	0.350013	0.543292
mbd2	47.0118	-0.413596	0.44257	-0.934532	0.350029	0.543292
rsph9	6.83182	-1.15026	1.23152	-0.934013	0.350297	0.54363
lpar6a	163.623	-0.212428	0.227543	-0.933574	0.350524	0.543671
allc	6.99421	1.37925	1.47728	0.933644	0.350488	0.543671
fam53c	545.207	-0.23179	0.248253	-0.933681	0.350469	0.543671
polr3k	220.478	0.233011	0.249554	0.93371	0.350454	0.543671
adhfe1	522.953	0.155662	0.166768	0.933404	0.350612	0.54373
trmt61a	451.854	-0.150596	0.161433	-0.932868	0.350888	0.543764
ankmy2a	242.743	0.199275	0.213668	0.93264	0.351006	0.543764
slc25a27	30.9926	-0.419863	0.450031	-0.932965	0.350838	0.543764
zgc:171474	9.87716	0.805779	0.863995	0.932619	0.351017	0.543764
h3f3d	13425.2	-0.235612	0.252643	-0.932587	0.351033	0.543764
ddx54	854.026	0.231224	0.247863	0.93287	0.350887	0.543764
si:ch211-248e11.2	6.49943	-1.0928	1.17096	-0.933248	0.350692	0.543764
zgc:194839	8.67483	-1.19972	1.28625	-0.932725	0.350962	0.543764
rpf2	1362.99	-0.145147	0.155682	-0.932334	0.351164	0.54389
si:ch211-157b11.14	3.43446	1.36094	1.46063	0.931748	0.351467	0.544281
zgc:113452	84.6141	0.274419	0.29478	0.93093	0.35189	0.544806
dopey2	147.288	0.269075	0.289049	0.930898	0.351906	0.544806
LOC565422	6.2983	-1.96212	2.10811	-0.930749	0.351984	0.544848
hist2h3c	70.7598	0.277268	0.298066	0.930224	0.352255	0.545192
otop1	33.5931	0.501441	0.539287	0.929823	0.352463	0.54534
cfl1	9026.32	0.148715	0.159952	0.929749	0.352501	0.54534
sash1a	450.094	-0.183432	0.197271	-0.929851	0.352448	0.54534
psmb5	2240.52	0.219941	0.236639	0.929437	0.352662	0.545511
tmem106ba	330.08	-0.201141	0.216526	-0.928945	0.352917	0.545828
lsr	93.0836	0.453821	0.488834	0.928374	0.353214	0.546131
zgc:92481	17.8537	-0.560621	0.603854	-0.928404	0.353198	0.546131
setd4	110.887	-0.232728	0.250739	-0.92817	0.353319	0.546217
scxa	3.99635	-1.3981	1.50673	-0.927904	0.353458	0.546353
adi1	250.728	-0.1695	0.182755	-0.927475	0.35368	0.546619
cbx3a	4194.03	0.154124	0.166253	0.92705	0.353901	0.54675
arf3a	9.18477	0.852004	0.919077	0.927022	0.353915	0.54675
eef1b2	1920.51	-0.16891	0.182169	-0.927213	0.353816	0.54675
ogn	36.0156	0.440925	0.475727	0.926844	0.354007	0.546815
atpv0e2	49.0518	-0.438228	0.473279	-0.925939	0.354478	0.547463
git2b	205.724	-0.236009	0.255035	-0.925399	0.354758	0.547586
bves	19.1983	-0.629068	0.679643	-0.925585	0.354661	0.547586
znf143b	196.521	-0.225258	0.243391	-0.925495	0.354708	0.547586
jak2b	237.659	0.270481	0.292244	0.925532	0.354689	0.547586
numb	18.212	-0.565012	0.6109	-0.924885	0.355026	0.547766
inadl	50.1721	0.417695	0.451552	0.925021	0.354955	0.547766
rchy1	302.562	-0.193206	0.20889	-0.924921	0.355007	0.547766
braf	70.8929	0.335686	0.363189	0.924274	0.355344	0.548179
snai1a	49.9631	-0.711375	0.770058	-0.923795	0.355593	0.548471
zgc:55621	13.6182	-0.749827	0.811751	-0.923716	0.355634	0.548471
cldne	41.6221	-2.04411	2.21438	-0.923107	0.355951	0.548756
zgc:171459	100.785	-0.244519	0.264953	-0.922877	0.356071	0.548756
aebp2	370.524	0.187584	0.203239	0.92297	0.356023	0.548756
rfx2	532.789	-0.168342	0.182381	-0.923024	0.355995	0.548756
wdr75	2805.85	-0.107005	0.115923	-0.92307	0.355971	0.548756
zgc:103586	2.69268	-1.8882	2.04834	-0.921819	0.356623	0.549529
uso1	738.03	-0.155166	0.168393	-0.921455	0.356813	0.549588
slc37a4b	27.3262	-0.457345	0.496253	-0.921595	0.35674	0.549588
gemin4	488.22	0.175359	0.190297	0.921502	0.356788	0.549588
nudt19	4.63317	-1.07885	1.17126	-0.921105	0.356996	0.549791
lamtor1	67.7409	0.303533	0.32961	0.920886	0.35711	0.549812
plekha8	121.391	-0.262011	0.284518	-0.920896	0.357105	0.549812
mxd3	58.1668	-0.338404	0.367682	-0.92037	0.357379	0.550143
wdr12	2011.12	0.141098	0.153321	0.920281	0.357426	0.550143
anpepa	6.05184	1.04098	1.13137	0.920104	0.357518	0.550207
saal1	174.377	-0.254756	0.277011	-0.919659	0.357751	0.550488
lingo2b	3.93973	1.25871	1.36915	0.919336	0.35792	0.550669
zgc:153151	3.80915	1.29191	1.40577	0.919001	0.358095	0.550861
gar1	1916.29	-0.201291	0.219098	-0.918726	0.358239	0.551002
zgc:162161	36.2694	-0.426262	0.464018	-0.918632	0.358288	0.551002
hmx2	3.47314	-1.18166	1.28657	-0.918453	0.358382	0.551068
pdp1	183.149	0.207623	0.226198	0.917883	0.35868	0.551201
si:dkey-15j16.2	347.314	-0.158546	0.172704	-0.918022	0.358608	0.551201
pgk1	93.537	-0.398163	0.433809	-0.91783	0.358708	0.551201
zgc:66440	32.062	0.42539	0.463375	0.918025	0.358606	0.551201
ndor1	215.343	0.193331	0.210645	0.917804	0.358721	0.551201
wrb	427.075	-0.238288	0.259775	-0.917285	0.358993	0.551463
mmadhc	198.42	0.185969	0.202738	0.917288	0.358992	0.551463
prpf8	4214.9	-0.213075	0.232388	-0.916894	0.359198	0.551677
xkr8.3	134.768	0.263672	0.287642	0.916668	0.359316	0.551677
rbm14a	2252.85	-0.122237	0.133348	-0.916679	0.359311	0.551677
atad1a	139.724	0.226548	0.247152	0.916632	0.359335	0.551677
tll1	3.61955	1.44873	1.58148	0.916063	0.359634	0.551912
peli1b	317.066	0.253669	0.276945	0.915953	0.359691	0.551912
ppib	3310.67	0.107968	0.117863	0.916043	0.359645	0.551912
cbx4	4.74161	-1.0838	1.18298	-0.916168	0.359579	0.551912
hnrnph3	37.9441	0.475145	0.519177	0.91519	0.360092	0.552449
zgc:158494	5.22714	-0.949959	1.03891	-0.914381	0.360517	0.552945
tpk1	61.0587	-0.31834	0.348134	-0.914418	0.360497	0.552945
zp2.6	23.3297	0.503186	0.550605	0.913878	0.360781	0.553272
surf1	152.27	0.239722	0.262354	0.913733	0.360857	0.553311
lpcat1	806.058	-0.174786	0.191331	-0.913525	0.360966	0.553322
ldha	296.141	0.295464	0.323411	0.913584	0.360935	0.553322
lats1	147.419	0.294005	0.321897	0.913351	0.361058	0.553385
nipsnap3a	3.48342	1.20741	1.32216	0.913209	0.361133	0.553422
hnrnpul1	3265.59	-0.129655	0.142017	-0.912954	0.361267	0.553549
man2b1	693.365	0.143487	0.15723	0.912595	0.361455	0.553585
eprs	1308.38	-0.255029	0.279433	-0.912664	0.361419	0.553585
lrrc39	17.8111	-0.587513	0.643797	-0.912575	0.361466	0.553585
mapkapk5	171.15	0.200856	0.220111	0.912523	0.361493	0.553585
acadl	22.9549	-0.523338	0.57392	-0.911866	0.361839	0.553958
arih2	991.981	0.11033	0.120988	0.911911	0.361815	0.553958
slc35d1b	164.103	-0.214856	0.23573	-0.911449	0.362059	0.554216
rpl38	528.401	-0.208685	0.229144	-0.910717	0.362444	0.554642
ptgs2a	20.8529	-2.41339	2.65051	-0.910539	0.362538	0.554642
si:ch211-226h8.11	5.51146	0.919699	1.00991	0.910672	0.362468	0.554642
ost4	87.6094	0.306553	0.336674	0.910534	0.362541	0.554642
st7	146.546	0.384326	0.422241	0.910204	0.362715	0.554752
zgc:91849	8.54561	-1.02514	1.12625	-0.910225	0.362704	0.554752
tagln2	139.231	-1.16353	1.27964	-0.909266	0.36321	0.555432
polr3e	828.028	-0.160219	0.176231	-0.909139	0.363277	0.555456
dhrs13a.3	293.105	0.196242	0.215966	0.908669	0.363525	0.5556
zgc:165518	123.275	0.329171	0.362214	0.908775	0.363469	0.5556
gb:bc139872	40.6734	-0.468183	0.515221	-0.908703	0.363507	0.5556
kdm6bb	312.707	0.198392	0.218378	0.90848	0.363625	0.555635
cyba	54.8131	-0.363032	0.399697	-0.908268	0.363737	0.555635
tatdn1	19.0526	-0.541121	0.595686	-0.908399	0.363667	0.555635
vamp8	42.5109	-0.55087	0.606524	-0.90824	0.363751	0.555635
cfap97	112.939	-0.245505	0.27043	-0.907833	0.363966	0.555885
zgc:92218	26.9956	-0.463783	0.511026	-0.907552	0.364115	0.556034
uri1	846.77	-0.136121	0.15008	-0.906991	0.364411	0.556394
ppl	63.838	-1.51202	1.66722	-0.906913	0.364453	0.556394
pip5k1aa	825.239	0.170444	0.188094	0.906164	0.364849	0.556921
dhx37	705.083	-0.147681	0.163025	-0.905879	0.365	0.557073
rad23ab	26.4794	-0.469153	0.518211	-0.905333	0.365289	0.557436
fam57ba	48.8059	0.41133	0.454699	0.90462	0.365667	0.557934
mboat1	9.91188	-1.33127	1.47182	-0.904505	0.365728	0.557936
ppp1r3ca	832.924	0.174741	0.193228	0.904328	0.365822	0.557936
utp23	504.116	0.161349	0.178419	0.90433	0.36582	0.557936
lancl1	714.093	-0.149304	0.165224	-0.903649	0.366181	0.558023
ugt1b5	4.39981	-1.13081	1.2515	-0.90356	0.366229	0.558023
zgc:162698	333.225	0.182551	0.20192	0.904076	0.365955	0.558023
bmp8a	13.8472	0.705242	0.780392	0.903702	0.366154	0.558023
itm2cb	250.942	0.234532	0.259569	0.903543	0.366238	0.558023
atp5g3b	2290.03	0.118005	0.130548	0.903921	0.366037	0.558023
ccdc93	281.939	-0.163784	0.181232	-0.903727	0.36614	0.558023
upk3b	3.80195	1.14138	1.26385	0.903097	0.366474	0.558305
mmaa	212.91	0.205501	0.227701	0.902507	0.366788	0.558628
zgc:153247	50.7373	0.342892	0.380015	0.902312	0.366891	0.558628
rock2b	74.6594	-0.403942	0.447648	-0.902365	0.366863	0.558628
mrps33	363.617	0.222323	0.246353	0.902458	0.366813	0.558628
alpi.2	4.13085	-1.08899	1.20712	-0.90214	0.366983	0.558689
LOC101887113	192.376	0.221012	0.245193	0.901381	0.367386	0.559185
ing1	257.453	0.203864	0.226181	0.901333	0.367412	0.559185
si:dkeyp-53d3.6	39.5086	0.404305	0.448727	0.901005	0.367585	0.559371
slc34a2b	94.4673	-0.271295	0.301137	-0.900903	0.36764	0.559376
kcnk1b	18.6495	0.513227	0.570114	0.900219	0.368004	0.559759
dap3	711.04	-0.121603	0.135105	-0.90006	0.368088	0.559759
lmcd1	8.75186	-0.744877	0.827691	-0.899947	0.368149	0.559759
atg9b	28.1495	0.505278	0.561295	0.900201	0.368013	0.559759
tufm	1601.93	-0.167621	0.18624	-0.900025	0.368107	0.559759
crfb4	34.7084	-0.380138	0.42246	-0.89982	0.368216	0.559783
lrrc1	727.476	-0.15609	0.173499	-0.899661	0.368301	0.559833
zgc:110006	6.85541	-0.890803	0.991101	-0.898802	0.368758	0.560372
chia.4	6.14409	-1.27543	1.41895	-0.898852	0.368731	0.560372
akt2l	34.865	-0.419132	0.466538	-0.898386	0.36898	0.560631
rpl9	2796.2	-0.189597	0.211082	-0.898211	0.369073	0.560695
nfr	37.4295	-0.453481	0.505088	-0.897827	0.369278	0.560927
frs2b	735.41	0.134064	0.14947	0.896924	0.369759	0.56158
npm3	1719.33	0.130855	0.145913	0.896801	0.369825	0.561602
dbh	6.66193	0.889571	0.992889	0.895941	0.370284	0.56222
lrrc20	135.672	-0.238851	0.266658	-0.89572	0.370402	0.562321
zgc:110239	604.131	0.158299	0.176907	0.894819	0.370884	0.562974
rcbtb1	91.4468	0.277807	0.310539	0.894596	0.371003	0.563076
bcl2a	64.1823	0.328659	0.367431	0.894478	0.371066	0.563093
si:ch211-157c3.4	60.5165	-1.7165	1.91948	-0.894254	0.371186	0.563197
tbx15	5.61898	-1.23696	1.38359	-0.894026	0.371308	0.563303
spag1b	3.05768	-1.2017	1.34482	-0.893575	0.37155	0.563591
zgc:66350	20.799	-0.565969	0.633518	-0.893375	0.371657	0.563675
zgc:174690	263.191	-0.191483	0.214384	-0.893176	0.371763	0.563757
bcas3	21.7844	-0.489846	0.548789	-0.892595	0.372074	0.564151
bccip	727.617	-0.138526	0.155285	-0.892076	0.372352	0.564494
lpar2b	456.408	-0.191706	0.214961	-0.891815	0.372492	0.564616
zgc:158234	423.776	-0.203794	0.228537	-0.891732	0.372537	0.564616
etf1a	4.22349	-1.54315	1.73119	-0.891382	0.372724	0.564822
zgc:173816	33.9358	0.399701	0.448572	0.891053	0.372901	0.565011
wapalb	159.725	0.293943	0.3304	0.889657	0.37365	0.565752
ccne2	494.586	-0.207652	0.233389	-0.889721	0.373616	0.565752
jtb	269.024	-0.205668	0.231094	-0.889975	0.373479	0.565752
clic3	6.0254	-1.33995	1.50602	-0.889733	0.373609	0.565752
zgc:110788	4.67308	-1.78361	2.00462	-0.889747	0.373602	0.565752
si:ch211-66e2.3	13.6103	-0.638523	0.717983	-0.889329	0.373826	0.565862
kcmf1	208.536	-0.419692	0.471894	-0.889379	0.373799	0.565862
cbx8a	114.12	-0.322986	0.363245	-0.889167	0.373913	0.565914
snrnp35	90.1675	0.278058	0.312861	0.88876	0.374132	0.566124
kcnn1a	3.8732	-1.17297	1.31984	-0.888716	0.374156	0.566124
grapa	11.3566	-0.922416	1.03833	-0.888366	0.374344	0.566251
gtf3aa	356.136	-0.17543	0.197457	-0.888448	0.3743	0.566251
mbnl2	14.8206	-0.884019	0.995823	-0.887727	0.374688	0.566324
b3galt6	35.5817	0.380806	0.429092	0.887469	0.374826	0.566324
bcar1	636.449	0.236006	0.265723	0.888164	0.374452	0.566324
ryr1b	2.80407	-1.57533	1.77521	-0.887405	0.374861	0.566324
ipp	6.46807	-0.85746	0.966079	-0.887567	0.374773	0.566324
gng7	98.5583	-0.245123	0.276165	-0.887594	0.374759	0.566324
tspan7b	35.5428	-0.777135	0.875535	-0.887611	0.37475	0.566324
mtmr3	54.3556	-0.515322	0.580674	-0.887455	0.374834	0.566324
kdelc1	205.013	-0.343571	0.3869	-0.888009	0.374536	0.566324
ints12	386.636	-0.21708	0.244798	-0.886774	0.375201	0.566523
vps72	25.1071	0.674595	0.760594	0.886932	0.375116	0.566523
slc25a25b	76.4854	-0.279475	0.315132	-0.886851	0.375159	0.566523
lmo4a	647.988	0.144208	0.162573	0.887033	0.375061	0.566523
capns1b	367.808	-0.321437	0.362537	-0.886632	0.375277	0.56656
akirin2	795.792	0.12128	0.136873	0.886078	0.375576	0.566853
ehmt1b	795.006	-0.130097	0.14684	-0.885981	0.375628	0.566853
kat6a	148.158	0.303033	0.342003	0.886054	0.375588	0.566853
kin	315.083	0.167429	0.18922	0.884836	0.376245	0.567707
chico	37.6164	0.483713	0.546731	0.884738	0.376298	0.567708
hdac3	2209.76	0.119819	0.135465	0.884505	0.376424	0.567819
vps37a	148.827	-0.29714	0.336145	-0.883965	0.376715	0.568179
usb1	169.062	-0.246785	0.279323	-0.883511	0.37696	0.568423
alyref	359.876	0.369463	0.418282	0.883287	0.377081	0.568423
btf3	4064.05	0.120219	0.136106	0.883279	0.377085	0.568423
scrn3	22.3004	-0.524035	0.593276	-0.883291	0.377079	0.568423
pgam2	8.18837	0.913814	1.03477	0.88311	0.377177	0.568482
nptx1l	17.3705	-0.571214	0.647121	-0.882701	0.377398	0.568736
zgc:153115	2499.91	0.166558	0.188809	0.882147	0.377697	0.569108
plekho1a	4.38629	-1.38497	1.57164	-0.881224	0.378197	0.569703
ankrd16	50.5152	-0.392576	0.445442	-0.881317	0.378146	0.569703
smyd2b	18.1637	0.55193	0.626807	0.880543	0.378565	0.57018
ctu2	313.384	-0.15584	0.177068	-0.880117	0.378796	0.570448
mrpl43	279.468	-0.193755	0.220236	-0.879758	0.378991	0.570607
march6	799.894	0.152376	0.173208	0.879729	0.379006	0.570607
mhc1zda	3.28057	-1.31112	1.49065	-0.879566	0.379095	0.570612
trafd1	205.325	-0.217588	0.247392	-0.879529	0.379115	0.570612
dgat1b	9.47596	-0.771839	0.877727	-0.879362	0.379205	0.570669
npc2	429.222	0.239048	0.271915	0.879126	0.379333	0.570782
fam174b	135.72	0.29589	0.336626	0.878987	0.379408	0.570817
rbks	16.5953	0.577792	0.657461	0.878822	0.379498	0.570873
tsc1b	198.222	-0.401119	0.456596	-0.878497	0.379674	0.571059
mettl6	142.665	-0.262517	0.298879	-0.87834	0.379759	0.571108
myoz1a	6.45632	-0.910104	1.03654	-0.87802	0.379933	0.571291
lrrc58a	25.5333	0.56222	0.640423	0.877889	0.380004	0.571319
psme4b	628.239	-0.278429	0.31742	-0.877164	0.380397	0.571673
zgc:109868	5.90323	-1.84364	2.10148	-0.877305	0.380321	0.571673
zgc:153924	4.44588	-1.35344	1.54284	-0.87724	0.380356	0.571673
fcho2	445.947	-0.177494	0.202452	-0.876723	0.380637	0.571954
phf6	559.361	0.174918	0.199857	0.875216	0.381456	0.572928
zgc:162160	6.24755	-0.88524	1.01154	-0.875143	0.381496	0.572928
ptpn2b	583.807	0.130322	0.148867	0.875428	0.381341	0.572928
zgc:154015	166.658	0.236707	0.270423	0.875321	0.381399	0.572928
hdgfrp2	1684.33	0.115861	0.132453	0.874732	0.38172	0.573106
rpl6	12215.7	-0.245848	0.281038	-0.874785	0.381691	0.573106
ripply1	247.091	0.210805	0.241046	0.874545	0.381822	0.573133
golga1	106.372	0.240253	0.27473	0.874506	0.381843	0.573133
cnih2	10.2853	0.741571	0.848227	0.87426	0.381977	0.573255
smpd4	443.018	0.176706	0.202229	0.873789	0.382233	0.57356
mcoln1a	42.9749	0.433276	0.49593	0.873665	0.382301	0.573583
chac2	10.4682	-0.649572	0.74375	-0.873375	0.382459	0.573681
rps11	2440.12	-0.137029	0.156901	-0.873351	0.382472	0.573681
tmub1	190.194	0.178325	0.204238	0.873123	0.382596	0.57371
nup37	349.442	0.167854	0.192234	0.873173	0.382569	0.57371
LOC797092	19.9973	-0.538335	0.616651	-0.872997	0.382665	0.573733
furinb	40.1868	0.561273	0.643263	0.87254	0.382914	0.574028
nr3c2	5.4463	0.944621	1.08359	0.871748	0.383346	0.574195
pecr	69.1821	-0.345544	0.396364	-0.871784	0.383326	0.574195
ankrd13c	1041.64	0.192893	0.221392	0.871272	0.383606	0.574195
LOC795615	3.26257	-2.00695	2.30329	-0.871342	0.383567	0.574195
prdx6	57.7011	0.437507	0.502145	0.871276	0.383603	0.574195
tfap2b	12.0192	-2.92966	3.36188	-0.871436	0.383516	0.574195
kdelc2	539.35	0.14607	0.1676	0.871537	0.383461	0.574195
mmab	48.4585	-0.382633	0.438993	-0.871615	0.383418	0.574195
si:dkey-58f10.7	50.2377	-0.506666	0.58096	-0.872119	0.383143	0.574195
zgc:65895	66.4688	0.304055	0.348827	0.871649	0.3834	0.574195
slc39a13	306.895	0.275999	0.316548	0.871902	0.383262	0.574195
tnw	2.90479	-1.30667	1.50104	-0.870513	0.38402	0.574736
snrpa1	1520.09	0.171248	0.196757	0.870351	0.384108	0.574789
def6a	3.79185	1.08102	1.24287	0.869772	0.384425	0.575184
tgm1l4	14.2322	-2.93127	3.37076	-0.869617	0.38451	0.575232
ubac2	5.46854	-0.909297	1.04604	-0.869273	0.384698	0.575415
lysmd4	130.942	-0.284961	0.327868	-0.869135	0.384773	0.575415
ypel3	81.9571	-0.289899	0.333598	-0.869006	0.384844	0.575415
si:ch211-89f7.1	6.97072	-0.78002	0.897526	-0.869078	0.384804	0.575415
hccsa.1	117.689	-0.248828	0.286424	-0.868739	0.38499	0.575475
slc20a2	528.192	0.348945	0.401635	0.868811	0.384951	0.575475
wu:fc20e06	62.5825	0.321262	0.369943	0.86841	0.38517	0.575507
anos1b	3.96567	-1.60307	1.84597	-0.868414	0.385168	0.575507
tcap	9.2501	0.898458	1.03448	0.868515	0.385113	0.575507
nsun5	741.389	-0.147082	0.169422	-0.868138	0.385319	0.575646
rbp4	3.90715	1.05484	1.21519	0.868047	0.385369	0.575646
nrarpb	186.286	-0.201178	0.232001	-0.867139	0.385866	0.576309
zgc:66479	18.5041	-0.54089	0.624075	-0.866706	0.386103	0.576585
dedd1	212.922	0.300921	0.347453	0.866077	0.386448	0.576958
stard8	329.553	-0.166731	0.192517	-0.866057	0.386459	0.576958
chmp5b	587.459	0.14741	0.170336	0.865406	0.386816	0.577412
zgc:158689	101.686	-0.345516	0.399832	-0.864155	0.387503	0.578278
mul1b	46.66	0.348427	0.403191	0.864173	0.387493	0.578278
cul1a	1936.02	-0.140541	0.162667	-0.863978	0.3876	0.578344
enoph1	331.964	0.157819	0.182727	0.863689	0.387759	0.578501
dmtn	8.39391	-0.803328	0.93042	-0.863403	0.387916	0.578657
nfe2l1a	21.987	-0.504947	0.585236	-0.862808	0.388243	0.578906
tigarb	31.4893	0.552627	0.640427	0.862904	0.38819	0.578906
osgep	737.113	-0.144267	0.167193	-0.862877	0.388205	0.578906
socs5b	20.1164	0.482456	0.559278	0.862641	0.388335	0.578965
hm13	3511.14	0.130559	0.151383	0.862443	0.388444	0.579047
pex19	274.207	0.217704	0.252476	0.862278	0.388535	0.579104
taf3	661.125	0.142164	0.164938	0.861923	0.38873	0.579315
usp22	168.682	-0.193381	0.224465	-0.861521	0.388951	0.579565
phc2b	286.51	0.192443	0.223501	0.86104	0.389216	0.57988
zgc:110741	67.6473	-0.279387	0.324659	-0.860555	0.389483	0.5802
mob3c	31.5168	-0.466656	0.542372	-0.860398	0.38957	0.580249
ccnc	628.549	0.140718	0.163593	0.86017	0.389695	0.580356
hdhd3	10.8184	-0.609615	0.709865	-0.858777	0.390464	0.581421
wdr46	449.6	0.156344	0.182104	0.858545	0.390592	0.58146
srsf6a	434.634	0.171217	0.199497	0.858246	0.390757	0.58146
gdpd3a	7.02834	-0.820968	0.956467	-0.858334	0.390708	0.58146
si:dkey-10p5.7	6.37868	0.889491	1.0364	0.858255	0.390752	0.58146
sepp1a	10.3311	0.685255	0.798425	0.858259	0.390749	0.58146
copz2	161.155	0.349843	0.407803	0.857873	0.390962	0.581686
arntl2	150.721	0.223498	0.260561	0.857756	0.391027	0.581703
oscp1a	223.513	0.181941	0.212166	0.857543	0.391145	0.581799
plscr3b	649.888	-0.138789	0.161875	-0.857385	0.391232	0.581849
znf236	38.8061	0.363787	0.424679	0.856616	0.391657	0.582402
rps3a	4916.48	-0.192901	0.225338	-0.856052	0.391969	0.582786
mknk2a	56.366	0.351135	0.410387	0.85562	0.392208	0.583061
hnrnpa0a	3431.56	-0.145251	0.169955	-0.854648	0.392746	0.583622
pafah1b1b	524.692	0.143912	0.168378	0.854698	0.392718	0.583622
tcp1	7359.63	0.106091	0.124133	0.854653	0.392743	0.583622
epcam	205.861	-0.996546	1.16753	-0.853552	0.393353	0.584444
dguok	76.2095	-0.30653	0.359165	-0.853451	0.393409	0.584447
rell1	532.141	-0.139533	0.163522	-0.853297	0.393494	0.584494
dicer1	1291.21	-0.232811	0.272953	-0.852935	0.393695	0.584713
lppr5b	3.18817	-1.19187	1.39825	-0.852399	0.393993	0.585075
gna13a	363.061	-0.21671	0.254385	-0.851898	0.394271	0.585408
snx30	395.464	0.150936	0.177269	0.851455	0.394517	0.585533
hspb11	11.4379	0.79233	0.930475	0.851533	0.394473	0.585533
ccne1	222.35	-0.259511	0.304726	-0.85162	0.394425	0.585533
znf1068	118.969	-0.278809	0.32763	-0.850989	0.394776	0.585838
wdr43	5702.83	-0.0830621	0.0976359	-0.850733	0.394918	0.585969
si:ch211-237l4.6	8.87094	0.876081	1.03007	0.850505	0.395045	0.586077
gstz1	27.2215	-0.448764	0.52774	-0.850349	0.395131	0.586125
irf1a	4.75078	0.983054	1.15714	0.849557	0.395571	0.58627
calm3a	39.9872	-0.363453	0.427707	-0.849771	0.395453	0.58627
zgc:113333	21.9024	-0.517127	0.608452	-0.849905	0.395378	0.58627
slc35e3	208.793	-0.201513	0.237215	-0.849496	0.395605	0.58627
loxl2b	120.015	-0.312782	0.368012	-0.849923	0.395368	0.58627
fnbp1l	766.384	0.142331	0.167509	0.849691	0.395497	0.58627
ngrn	151.387	-0.194556	0.229009	-0.849553	0.395573	0.58627
slx4ip	201.812	-0.192446	0.226891	-0.848188	0.396333	0.586966
znf711	101.083	-0.261211	0.307969	-0.848173	0.396342	0.586966
ero1a	2.64296	1.4259	1.68116	0.848167	0.396345	0.586966
ftr67	80.8931	0.310076	0.365452	0.848473	0.396175	0.586966
cenpp	106.449	-0.225956	0.266401	-0.848181	0.396337	0.586966
sh3glb2b	433.77	0.169251	0.199633	0.847811	0.396543	0.58718
lin54	609.514	-0.162832	0.19217	-0.847333	0.396809	0.587414
zgc:153759	9.34221	0.859549	1.0144	0.847346	0.396802	0.587414
zgc:173575	211.581	0.166895	0.197002	0.847174	0.396898	0.587465
txlng	36.7873	-0.364971	0.4309	-0.846998	0.396996	0.587531
tp53bp2a	428.097	0.295179	0.348743	0.846409	0.397325	0.587901
heg	31.6891	-0.499445	0.590113	-0.846355	0.397355	0.587901
grk5	10.2008	-0.757272	0.895148	-0.845974	0.397567	0.588136
crlf1b	3.98242	-1.1136	1.31669	-0.845762	0.397685	0.588231
fam135a	388.308	0.226301	0.267819	0.844977	0.398124	0.588799
si:dkey-46g23.5	6.18848	-0.987048	1.16888	-0.844438	0.398425	0.589164
mrpl27	220.947	-0.158913	0.188361	-0.843662	0.398858	0.589377
hydin	3.88653	-1.16413	1.3799	-0.843635	0.398873	0.589377
parp16	223.247	-0.194304	0.230354	-0.843502	0.398948	0.589377
zgc:174944	47.8238	0.378483	0.44869	0.843528	0.398933	0.589377
zfr	2228.63	-0.147726	0.175044	-0.84394	0.398703	0.589377
cldn15b	154.715	0.233442	0.276678	0.843733	0.398819	0.589377
pdcd7	193.505	0.24577	0.291269	0.84379	0.398787	0.589377
mapre2	418.854	0.361345	0.428449	0.843379	0.399017	0.589399
tnikb	115.711	-0.351956	0.417615	-0.842775	0.399354	0.589737
rpsa	10211.2	0.200907	0.238371	0.842832	0.399323	0.589737
atrip	143.633	0.220589	0.261818	0.842528	0.399492	0.589861
commd8	60.105	-0.326465	0.387608	-0.842255	0.399645	0.590007
cox15	316.075	-0.203277	0.241597	-0.841387	0.400131	0.590644
rom1a	3.4128	-1.12611	1.33861	-0.841256	0.400205	0.590673
fastkd1	81.5076	-0.3565	0.423937	-0.840928	0.400388	0.590863
smo	2265.24	0.139299	0.165736	0.840487	0.400635	0.590987
arrdc1a	17.6057	0.711284	0.846144	0.840618	0.400562	0.590987
nr1i2	15.2062	-0.639963	0.761385	-0.840524	0.400615	0.590987
col27a1b	3.66072	-1.25921	1.4991	-0.83998	0.40092	0.591326
cct4	6771.52	0.108856	0.12969	0.83936	0.401268	0.59176
rfx3	16.0131	0.537495	0.640625	0.839017	0.40146	0.591963
insig2	82.3383	0.27053	0.322492	0.838876	0.401539	0.591999
hsdl1	47.4189	0.298877	0.356439	0.838507	0.401746	0.592224
zswim5	1072.9	-0.253591	0.302485	-0.838358	0.40183	0.592267
hacl1	92.6187	-0.260613	0.310944	-0.838133	0.401956	0.592293
pdcd4b	75.8827	-0.407912	0.486649	-0.838207	0.401915	0.592293
rpl37	3201.92	-0.155852	0.18607	-0.837597	0.402257	0.592656
rspry1	477.528	0.181732	0.217047	0.837291	0.402429	0.59283
elovl2	9.07058	-0.703615	0.840957	-0.836683	0.402771	0.593253
srsf2a	8436.32	-0.134211	0.160444	-0.836501	0.402873	0.593323
bag6	587.18	-0.227268	0.271788	-0.836195	0.403045	0.593496
dhrs13a.1	84.9107	-0.295801	0.354162	-0.835212	0.403598	0.594231
sptssb	13.4859	0.545811	0.654168	0.834359	0.404079	0.594696
dbpb	4.91662	0.96455	1.15597	0.834406	0.404052	0.594696
pla2g4aa	3.67271	-1.21977	1.46172	-0.834477	0.404012	0.594696
zgc:112052	325.201	0.171706	0.205902	0.833921	0.404325	0.594979
si:dkey-7n6.2	6.08968	-0.923605	1.10852	-0.833188	0.404739	0.59548
prkab1b	463.914	-0.151112	0.18138	-0.833123	0.404775	0.59548
zgc:65811	2.91892	1.13567	1.36344	0.832949	0.404874	0.595544
mrps23	354.991	0.167287	0.20094	0.83252	0.405116	0.595758
ubxn7	710.998	0.117988	0.141745	0.832399	0.405184	0.595758
serinc5	1542.52	-0.150129	0.180338	-0.832489	0.405133	0.595758
pcyox1	60.5411	-0.342301	0.411426	-0.831988	0.405416	0.595862
vgll4b	78.9483	0.300474	0.361173	0.83194	0.405443	0.595862
pabpc1a	20041.6	-0.113253	0.136159	-0.831774	0.405537	0.595862
nelfa	253.074	0.169552	0.203864	0.831693	0.405583	0.595862
ccdc149a	3.68967	-1.25124	1.50391	-0.831987	0.405416	0.595862
cry2a	190.265	-0.206058	0.247708	-0.831859	0.405489	0.595862
pdlim5b	156.689	-0.183853	0.221106	-0.831515	0.405683	0.595928
capn5a	73.9085	0.262686	0.315975	0.83135	0.405776	0.595985
gamt	116.856	-0.228876	0.275438	-0.830956	0.405999	0.596232
snn	17.5058	-0.493542	0.594111	-0.830723	0.40613	0.596344
nf2b	101.135	0.281002	0.33833	0.830557	0.406224	0.596402
zgc:174919	45.7063	0.35721	0.430149	0.830433	0.406294	0.596424
nr1d4b	2.70203	1.32391	1.59521	0.829925	0.406581	0.596765
fbxw11b	828.746	0.123027	0.148337	0.829375	0.406892	0.596819
tubgcp2	161.306	0.214843	0.259033	0.829405	0.406875	0.596819
si:ch211-284e20.8	4.93863	-0.877475	1.05797	-0.829391	0.406883	0.596819
sox9b	47.9698	-0.534705	0.644644	-0.829458	0.406845	0.596819
zgc:174710	298.255	0.205588	0.247865	0.829437	0.406857	0.596819
anxa1a	30.9835	-0.448791	0.541417	-0.828919	0.40715	0.597117
nbeaa	5.29684	-1.08062	1.30642	-0.827158	0.408148	0.598103
si:dkey-4p15.3	3.69434	-1.07909	1.30459	-0.827149	0.408153	0.598103
pepd	657.307	-0.13396	0.161933	-0.827259	0.40809	0.598103
cnot1	1631.22	-0.278095	0.336102	-0.827414	0.408003	0.598103
aqp9b	4.18551	-1.52838	1.8473	-0.827358	0.408034	0.598103
cdk20	10.071	0.661529	0.799305	0.82763	0.40788	0.598103
spra	15.3263	0.688665	0.832821	0.826906	0.40829	0.598225
ormdl2	173.539	0.17738	0.214602	0.826555	0.40849	0.598436
rpz4	215.553	-0.200662	0.242822	-0.826375	0.408591	0.598504
cdipt	257.409	0.172487	0.208825	0.825988	0.408811	0.598746
pax7a	7.90913	0.77411	0.937625	0.825607	0.409027	0.598835
apoa2	4.52375	-1.77089	2.14509	-0.825555	0.409057	0.598835
hiat1a	303.672	0.196758	0.23827	0.825776	0.408931	0.598835
cebpg	574.378	-0.301581	0.365335	-0.825492	0.409092	0.598835
tle3a	774.145	0.174558	0.211586	0.824999	0.409372	0.599165
ate1	15.5779	0.537216	0.651445	0.824653	0.409569	0.599345
itprip	252.751	-0.244774	0.296899	-0.824436	0.409692	0.599345
pcbd1	37.0571	0.33631	0.407905	0.82448	0.409667	0.599345
ifi30	572.582	0.157356	0.190875	0.824394	0.409715	0.599345
itgb3b	12.267	0.64178	0.778957	0.823896	0.409999	0.599598
arl13a	2.86439	-1.25239	1.51993	-0.823976	0.409953	0.599598
jag1b	115.518	-0.305546	0.370909	-0.823775	0.410067	0.599618
zgc:112334	3.93536	-0.946155	1.14985	-0.822848	0.410594	0.600307
gstm3	18.8654	0.484721	0.589906	0.821693	0.411252	0.601188
zgc:77287	159.945	0.305329	0.371931	0.820929	0.411687	0.601312
zgc:56235	245.636	-0.208278	0.25373	-0.820865	0.411723	0.601312
nsmce2	108.876	0.237561	0.289284	0.821204	0.41153	0.601312
rbm24b	25.4732	0.395815	0.482031	0.82114	0.411566	0.601312
fcf1	740.899	0.115468	0.140611	0.821189	0.411539	0.601312
bloc1s5	112.468	-0.212987	0.259353	-0.821227	0.411517	0.601312
surf2	379.966	-0.134974	0.164427	-0.820875	0.411717	0.601312
hykk.2	14.3163	0.63066	0.768417	0.820726	0.411802	0.601346
pycrl	17.3934	-0.511353	0.623281	-0.820421	0.411976	0.601497
agbl5	90.2054	-0.237481	0.289487	-0.820351	0.412016	0.601497
zgc:165653	10.3049	-0.633979	0.773335	-0.819799	0.41233	0.601795
ndufa3	134.319	0.255624	0.3118	0.819834	0.412311	0.601795
eif4e2	164.669	0.221534	0.270332	0.819488	0.412508	0.601898
rnd3b	169.085	-0.275109	0.335712	-0.819481	0.412512	0.601898
pdxp	50.5073	0.461177	0.562962	0.819197	0.412674	0.602054
slc25a48	12.0109	-0.9092	1.11043	-0.818781	0.412912	0.60232
lypla1	13.3389	0.634988	0.775809	0.818486	0.41308	0.602484
zgc:101679	146.203	0.213716	0.261197	0.818217	0.413233	0.602627
cell	5.48857	0.966967	1.18202	0.818064	0.413321	0.602674
fzd2	1769.56	0.128616	0.157273	0.817791	0.413477	0.602821
shisa9b	2.89899	-1.31702	1.61126	-0.817382	0.41371	0.60296
cst14b.1	136.075	-0.323638	0.395969	-0.817333	0.413738	0.60296
LOC558044	350.669	0.255925	0.313053	0.817514	0.413635	0.60296
rgs6	3.24561	-1.27539	1.56174	-0.816651	0.414128	0.603447
uchl3	180.113	0.229965	0.281651	0.816489	0.41422	0.603501
slc8a1a	3.09827	-1.1467	1.40484	-0.816247	0.414359	0.603541
mrpl12	1195.37	-0.10195	0.124898	-0.816268	0.414347	0.603541
ikbke	2.685	1.57193	1.92639	0.815997	0.414502	0.603587
rnf114	18.0987	0.531893	0.651831	0.815998	0.414501	0.603587
tbccd1	309.154	-0.151486	0.185835	-0.815164	0.414978	0.6042
pknox2	38.1545	-0.531299	0.652892	-0.813763	0.415781	0.605235
fam199x	249.216	0.284172	0.349222	0.813729	0.4158	0.605235
adh8b	753.564	0.117076	0.143913	0.813516	0.415922	0.605251
klf8	360.265	-0.1511	0.185727	-0.81356	0.415897	0.605251
myoz2b	6.80423	-0.952094	1.17088	-0.813145	0.416135	0.605479
aco1	208.88	-0.218533	0.268793	-0.813017	0.416208	0.605489
chaf1b	573.727	0.148243	0.182354	0.812939	0.416253	0.605489
wu:fu71h07	85.1103	-0.238942	0.294077	-0.812514	0.416497	0.605762
jarid2b	542.468	-0.232366	0.286028	-0.81239	0.416568	0.605785
nkiras1	130.893	0.193297	0.238034	0.812057	0.416759	0.605982
zgc:194224	294.708	-0.172167	0.212199	-0.811346	0.417167	0.606495
pou3f2b	3.15893	-1.2266	1.51375	-0.810304	0.417766	0.607284
trap1	338.571	0.132428	0.163534	0.809792	0.41806	0.60763
klhdc2	49.0586	-0.316331	0.390854	-0.809332	0.418324	0.607774
zgc:171500	13.3147	0.588705	0.7274	0.809328	0.418326	0.607774
imp4	1197.99	0.14252	0.176082	0.809397	0.418287	0.607774
kif20a	1255.51	0.107693	0.133235	0.808295	0.418921	0.608531
si:dkey-7o6.3	30.4892	0.449003	0.55554	0.808229	0.418959	0.608531
hspb6	3.38969	-1.10143	1.36434	-0.807297	0.419495	0.609228
ftr82	4499.31	0.116046	0.143773	0.807144	0.419583	0.609275
urb2	889.114	-0.163841	0.203089	-0.806745	0.419813	0.609446
lsm1	162.405	0.21775	0.269892	0.806805	0.419779	0.609446
ptpn23b	137.484	-0.260131	0.322553	-0.806475	0.419969	0.609586
fkbp1ab	25.6509	-0.509517	0.631854	-0.806384	0.420022	0.609586
ttc25	4.88675	-0.913838	1.13375	-0.806032	0.420224	0.609799
thbs3a	15.7742	-0.543925	0.674914	-0.805918	0.42029	0.609813
khdrbs1a	21731.8	0.0968418	0.120218	0.80555	0.420502	0.609929
cirh1a	1515.86	-0.106597	0.132317	-0.805616	0.420465	0.609929
stub1	236.197	0.164881	0.204697	0.805488	0.420538	0.609929
id1	7000.07	0.232563	0.289023	0.804653	0.42102	0.610227
spon1a	12.2672	0.784275	0.974408	0.804873	0.420893	0.610227
otol1a	5.07128	0.916765	1.13888	0.804973	0.420835	0.610227
mrpl19	385.891	0.159273	0.197917	0.804748	0.420965	0.610227
tatdn3	16.2793	-0.485968	0.603953	-0.804646	0.421024	0.610227
map3k7	588.906	0.121517	0.151235	0.803501	0.421685	0.611104
stk36	26.1375	-0.393124	0.489394	-0.803287	0.421809	0.611201
sox11a	1034.98	0.203142	0.252943	0.803114	0.421909	0.611265
atp5a1	1454.31	0.17981	0.22401	0.802689	0.422154	0.611518
helz	504.777	-0.749259	0.933633	-0.80252	0.422252	0.611518
nrp2b	2492.61	-0.18885	0.235305	-0.802576	0.42222	0.611518
cptp	53.2169	-0.272382	0.339633	-0.801989	0.422559	0.611881
cd164	592.606	-0.156476	0.195175	-0.801724	0.422713	0.612023
primpol	276.883	0.157077	0.196028	0.801296	0.42296	0.61223
cox16	239.32	-0.161156	0.201123	-0.801282	0.422968	0.61223
polr3c	465.347	0.142864	0.178377	0.800909	0.423184	0.612351
znf1069	147.683	0.273833	0.341914	0.800884	0.423199	0.612351
tyms	136.905	-0.184699	0.23063	-0.800846	0.423221	0.612351
mxa	4.05753	-1.18719	1.4827	-0.800699	0.423306	0.612393
chd2	1031.43	-0.12424	0.155215	-0.800435	0.423459	0.612532
fut10	28.6063	0.392233	0.490333	0.799932	0.42375	0.612628
robo3	227.09	-0.31877	0.398465	-0.799994	0.423714	0.612628
zgc:174938	23.0774	-1.13794	1.42235	-0.800041	0.423687	0.612628
coro1ca	786.748	0.139471	0.174335	0.800017	0.423701	0.612628
tmem177	232.648	-0.28449	0.355816	-0.799543	0.423975	0.612872
tmem86b	7.24883	0.851661	1.06658	0.798495	0.424583	0.613588
kri1	1084.56	0.119792	0.150015	0.798537	0.424559	0.613588
nkd2a	6.68893	-0.77678	0.973882	-0.797612	0.425096	0.61409
tomm7	169.453	0.200203	0.250987	0.797662	0.425066	0.61409
si:ch211-121a2.2	20.1011	0.614517	0.770453	0.797605	0.4251	0.61409
gabpb1	16.3215	0.554341	0.695511	0.797027	0.425435	0.614309
rpl39	1874.87	-0.15481	0.194341	-0.796593	0.425688	0.614309
zgc:162989	25.6058	0.426729	0.535808	0.796421	0.425787	0.614309
bmp4	1071.78	-0.198377	0.249013	-0.796654	0.425652	0.614309
zdhhc3b	262.741	0.205619	0.258075	0.796742	0.425601	0.614309
si:ch73-52e5.2	3.64913	-1.28618	1.6152	-0.796299	0.425858	0.614309
hook1	3.19281	-1.18558	1.48768	-0.796931	0.425491	0.614309
uba2	2410.42	0.12207	0.153265	0.796464	0.425763	0.614309
sbf1	700.415	-0.314889	0.395318	-0.796546	0.425715	0.614309
ehmt1a	750.526	0.157106	0.197301	0.796274	0.425873	0.614309
zgc:153990	621.255	0.11432	0.143416	0.797119	0.425382	0.614309
znf438	408.454	0.163443	0.205489	0.795384	0.42639	0.614931
fabp7a	10.9135	-0.674812	0.848459	-0.795338	0.426417	0.614931
gmpr2	6.50817	-0.731721	0.920279	-0.795108	0.426551	0.615043
si:dkey-102f14.5	73.6526	0.244261	0.307253	0.794985	0.426622	0.615064
rad51b	17.8394	-0.592966	0.746827	-0.793981	0.427206	0.615825
rpl5b	4827.9	-0.122711	0.154628	-0.793586	0.427437	0.616075
alas2	6.45795	0.904613	1.1402	0.79338	0.427556	0.616166
lcor	168.417	-0.199063	0.251178	-0.792518	0.428058	0.616808
scpep1	516.587	-0.14699	0.185508	-0.792365	0.428148	0.616855
zp2.3	22.9845	0.57902	0.730842	0.792265	0.428206	0.616857
usp9	871.144	-0.278795	0.352003	-0.792025	0.428346	0.616977
pxylp1	79.5407	-0.33059	0.417491	-0.791849	0.428449	0.617043
adrb1	3.02837	-1.08578	1.37152	-0.791661	0.428558	0.617065
srsf3b	3154.34	0.116637	0.147339	0.791629	0.428577	0.617065
cnga5	4.96304	1.02363	1.29399	0.791068	0.428904	0.617454
ccna1	2.90091	1.36971	1.73225	0.790714	0.429111	0.61767
zgc:92489	18.5936	0.454621	0.575287	0.790251	0.429381	0.617896
cul5a	502.657	0.114364	0.144703	0.790336	0.429331	0.617896
avl9	164.278	-0.170159	0.215358	-0.790123	0.429456	0.617922
emc7	1200.09	0.11459	0.145097	0.789751	0.429673	0.617995
plcd3a	37.3664	0.405205	0.513029	0.789828	0.429628	0.617995
stag2a	60.1575	0.46916	0.594066	0.789744	0.429677	0.617995
arl3	135.675	0.277744	0.351857	0.789366	0.429898	0.618192
slc25a34	102.374	-0.227846	0.288663	-0.789315	0.429928	0.618192
atp2b1b	14.372	-0.548933	0.696349	-0.788302	0.43052	0.618893
hspa14	2468.95	0.116306	0.147543	0.788286	0.430529	0.618893
icn	5.77101	-1.27249	1.61666	-0.787111	0.431217	0.6198
atxn2	33.8337	-0.343551	0.436575	-0.786924	0.431327	0.619875
cenpa	356.511	0.17986	0.228617	0.786731	0.43144	0.619956
nkx2.3	4.43257	1.16083	1.47606	0.786435	0.431612	0.620122
LOC572950	28.7024	-0.452567	0.575865	-0.78589	0.431932	0.620499
gstp1	292.185	-0.174954	0.222789	-0.785288	0.432285	0.620925
slc4a4a	4.64997	-0.95097	1.2112	-0.785144	0.432369	0.620963
col1a1b	4.07465	-0.991839	1.26361	-0.784925	0.432497	0.621066
si:ch73-127m5.2	498.867	-0.139707	0.17808	-0.78452	0.432735	0.621288
zgc:173962	8.51989	-0.67468	0.860048	-0.784467	0.432766	0.621288
bcap29	68.7275	-0.299577	0.382364	-0.783485	0.433342	0.622033
ap1m3	3.3366	-1.37514	1.75575	-0.783218	0.433499	0.622176
zgc:158619	66.9648	-0.261321	0.333847	-0.782756	0.43377	0.622483
tprkb	122.221	-0.262859	0.335982	-0.78236	0.434003	0.622735
sprn2	5.82956	-0.756306	0.966847	-0.782239	0.434074	0.622754
lrrc15	11.6045	-0.790732	1.01171	-0.781579	0.434462	0.623229
zgc:153372	9.68768	0.70694	0.905026	0.781127	0.434728	0.623334
mrpl51	396.078	0.118914	0.152265	0.780968	0.434821	0.623334
exoc1	472.842	0.146584	0.187676	0.781051	0.434773	0.623334
si:ch211-152f23.5	4.01619	-1.3567	1.73666	-0.781214	0.434677	0.623334
ndufa7	186.144	0.179313	0.229526	0.781232	0.434666	0.623334
sgms1	757.097	0.126881	0.162506	0.780775	0.434935	0.623345
zgc:55781	11.5495	-0.620391	0.7946	-0.780759	0.434944	0.623345
nr1d2b	62.1679	0.277645	0.35592	0.780077	0.435346	0.623839
qdprb1	195.059	0.185353	0.237851	0.779282	0.435814	0.624016
arrdc2	168.898	-0.250518	0.321388	-0.779488	0.435692	0.624016
wdr21	356.626	0.146928	0.188525	0.779355	0.435771	0.624016
tpd52	13.9635	-0.55692	0.714624	-0.779319	0.435792	0.624016
ruvbl1	1532.24	0.0947339	0.121539	0.779455	0.435712	0.624016
rcan1a	204.129	0.213976	0.274548	0.779376	0.435758	0.624016
acsl4a	321.039	0.191511	0.245938	0.778695	0.436159	0.624347
slc27a2a	3.16083	1.17742	1.51189	0.778771	0.436115	0.624347
cacnb2a	2.78454	-1.25452	1.6117	-0.778382	0.436344	0.624529
si:ch73-103b9.2	18.8354	-0.569756	0.73219	-0.778153	0.436479	0.62464
thap3	103.547	0.234409	0.301332	0.777909	0.436623	0.624763
tubgcp3	337.868	-0.142931	0.183961	-0.776963	0.437181	0.62548
vti1b	149.214	-0.179454	0.231184	-0.776239	0.437608	0.62594
hoxb5a	177.383	0.216297	0.278677	0.776158	0.437656	0.62594
plxnd1	28.0273	0.87974	1.1335	0.776125	0.437675	0.62594
tmem8c	39.7768	-0.328712	0.423764	-0.775697	0.437928	0.626219
spata6	22.0483	0.397018	0.511932	0.775529	0.438027	0.626279
pnn	2818.31	0.134488	0.17353	0.775013	0.438332	0.62655
gpr137ba	180.477	0.199917	0.257936	0.775065	0.438301	0.62655
wu:fa19b12	179.074	-0.209558	0.270457	-0.77483	0.43844	0.626623
tsc22d3	52.5378	-0.358259	0.462493	-0.774627	0.43856	0.626712
zgc:174193	5.29999	0.898315	1.16096	0.773768	0.439068	0.627035
ninl	345.351	0.191773	0.247817	0.77385	0.439019	0.627035
si:ch211-168h21.3	53.9943	-0.342862	0.443248	-0.773521	0.439214	0.627035
smg7	743.939	0.24655	0.318761	0.773465	0.439247	0.627035
pnpla7a	110.474	0.321784	0.415885	0.773733	0.439089	0.627035
si:ch73-141c7.1	34.8356	-0.460184	0.594881	-0.773572	0.439184	0.627035
zgc:112492	3.75677	-1.25657	1.6243	-0.773605	0.439164	0.627035
piwil1	8.3371	-1.01783	1.31557	-0.773682	0.439119	0.627035
chmp4ba	79.4977	-0.301124	0.389422	-0.77326	0.439368	0.627126
cant1a	410.322	0.143866	0.186119	0.772977	0.439536	0.6272
tal2	14.9277	0.606559	0.784633	0.773048	0.439494	0.6272
psmf1	154.188	-0.176903	0.228891	-0.772868	0.439601	0.627211
tesk2	194.699	-0.210075	0.27193	-0.772535	0.439798	0.62741
cep128	165.451	-0.177783	0.230229	-0.772199	0.439996	0.62761
socs5a	173.002	0.239003	0.30958	0.772023	0.440101	0.627678
rps6kb1b	1029.75	-0.114044	0.147754	-0.771854	0.440201	0.627738
smek2	1674.34	0.134347	0.17418	0.77131	0.440523	0.628115
cnppd1	308.023	-0.189625	0.246053	-0.770668	0.440904	0.628396
pcgf5a	12.0892	-0.703142	0.91229	-0.770743	0.440859	0.628396
bgnb	2.64012	-1.89562	2.45997	-0.770588	0.440951	0.628396
sf3b2	3651.55	0.0968567	0.125661	0.770775	0.44084	0.628396
msra	12.4008	-0.562391	0.730543	-0.769826	0.441403	0.628957
fbxl7	191.8	-0.192317	0.249926	-0.769495	0.441599	0.629155
ncaldb	9.77965	0.654351	0.851122	0.76881	0.442006	0.629487
rgmd	475.73	0.167077	0.21727	0.768982	0.441904	0.629487
gnb1l	18.5453	0.527724	0.686353	0.768882	0.441964	0.629487
olfml2a	59.2132	0.337199	0.438698	0.768636	0.44211	0.629552
clstn1	135.441	-0.317913	0.413697	-0.768468	0.442209	0.629611
si:ch211-114c12.2	1790.23	-0.106027	0.138035	-0.768115	0.442419	0.629827
abhd17b	69.9281	0.271643	0.353912	0.767543	0.442759	0.630146
gpr125	764.584	0.192033	0.25019	0.767551	0.442754	0.630146
ppp6r3	2771.24	-0.112012	0.146021	-0.767095	0.443025	0.630443
raph1b	262.021	-0.193437	0.252302	-0.766688	0.443267	0.630705
dctn5	243.022	0.153065	0.199732	0.766354	0.443466	0.630905
zgc:154064	91.8445	0.403854	0.52726	0.765949	0.443707	0.631083
si:dkey-10o6.2	7.52402	0.76736	1.00175	0.766019	0.443665	0.631083
cth	1071.13	0.109456	0.142923	0.765838	0.443772	0.631094
zgc:154054	5.58679	-1.14959	1.50224	-0.765252	0.444121	0.631331
mybpc2b	74.683	-0.331591	0.433413	-0.765071	0.444229	0.631331
arl5c	268.794	0.334251	0.436832	0.76517	0.44417	0.631331
ap3m2	23.8649	-0.605207	0.790981	-0.765135	0.444191	0.631331
si:ch211-236k19.4	116.345	0.248865	0.325138	0.765411	0.444027	0.631331
zdhhc20a	75.2066	-0.25597	0.335115	-0.763826	0.444971	0.631483
selt1a	673.405	0.154829	0.202684	0.763891	0.444932	0.631483
fam84a	20.9105	-0.609928	0.798266	-0.764066	0.444828	0.631483
zgc:174564	9.67636	-0.6197	0.81152	-0.763628	0.445089	0.631483
ap4b1	77.2051	0.238457	0.312193	0.763814	0.444978	0.631483
zgc:114081	22.7079	-0.531809	0.69545	-0.764698	0.444452	0.631483
plbd1	5.44901	-0.788457	1.03131	-0.764519	0.444558	0.631483
ube2z	198.885	0.161315	0.211206	0.763781	0.444998	0.631483
pex26	74.8181	-0.27641	0.361472	-0.764679	0.444462	0.631483
tesca	45.9525	-0.338355	0.442874	-0.763998	0.444869	0.631483
rbfox2	1074.83	0.196903	0.257687	0.764117	0.444798	0.631483
rps26l	998.442	-0.152508	0.199716	-0.763625	0.445091	0.631483
orc6	499.302	0.128419	0.168036	0.764231	0.444729	0.631483
znf598	620.093	-0.131067	0.171709	-0.763312	0.445278	0.631655
cdc42ep4a	265.423	0.186661	0.244567	0.763228	0.445328	0.631655
acvr1ba	782.756	0.138657	0.181801	0.762687	0.44565	0.631947
krt4	3044.93	-1.36028	1.78343	-0.762732	0.445623	0.631947
zgc:123297	8.08756	-0.77657	1.01861	-0.762383	0.445831	0.632122
ttyh3b	75.0384	-0.283454	0.37185	-0.76228	0.445893	0.632127
cotl1	75.0413	0.276974	0.363623	0.761706	0.446235	0.632293
spire1a	37.3812	0.316155	0.414999	0.761821	0.446167	0.632293
bbs4	46.0589	-0.393733	0.516764	-0.761921	0.446107	0.632293
dhx15	5185.28	-0.0951509	0.12492	-0.761695	0.446242	0.632293
ugt5b3	3.53891	1.10789	1.45652	0.760644	0.44687	0.632852
esco2	1141.91	-0.099874	0.131256	-0.760912	0.44671	0.632852
faxdc2	43.9357	-0.283779	0.373057	-0.760686	0.446845	0.632852
si:dkey-46a10.3	82.5348	0.253236	0.332905	0.760686	0.446845	0.632852
bmp1a	145.026	-0.307586	0.404523	-0.760368	0.447035	0.633003
hsd17b7	3.46183	1.11946	1.47265	0.760166	0.447155	0.633092
sp1	614.319	0.136672	0.17982	0.76005	0.447225	0.633108
zgc:91944	85.4033	0.233358	0.30711	0.759853	0.447343	0.633192
rpl7a	14080	-0.126002	0.165894	-0.759533	0.447534	0.63338
cat	4.30853	-0.941973	1.24067	-0.759246	0.447706	0.633541
stx4	858.524	0.161053	0.212324	0.758526	0.448136	0.633767
si:ch211-240l14.1	170.991	0.189679	0.250131	0.758318	0.448261	0.633767
fem1a	9.91195	-0.723206	0.953492	-0.758481	0.448163	0.633767
rpp21	237.898	0.158077	0.208464	0.758297	0.448273	0.633767
ern1	32.0507	-0.400861	0.528434	-0.758583	0.448102	0.633767
acsl4b	105.121	-0.220221	0.29022	-0.758806	0.447968	0.633767
wibg	142.2	0.309637	0.408246	0.758456	0.448178	0.633767
mff	385.551	0.150918	0.199069	0.75812	0.448379	0.633835
cab39l	1108.72	-0.128712	0.16987	-0.757711	0.448624	0.633916
appl1	167.467	0.20125	0.265548	0.757867	0.448531	0.633916
gsnb	70.433	0.408113	0.538667	0.757635	0.448669	0.633916
lims2	8.17248	0.884227	1.16685	0.757787	0.448579	0.633916
cntn1a	5.05386	-1.1786	1.55724	-0.75685	0.44914	0.634498
si:dkey-281i8.1	23.6127	0.452632	0.598145	0.756726	0.449214	0.63452
ablim1b	24.5688	-0.400303	0.529123	-0.756541	0.449325	0.634565
dexi	116.187	0.195193	0.258028	0.756479	0.449362	0.634565
rrbp1a	1891.69	0.173607	0.22982	0.755404	0.450006	0.635392
suv420h1	844.585	0.127705	0.169468	0.753566	0.45111	0.636868
ghrh	3.14486	-0.983213	1.30577	-0.752976	0.451465	0.637286
hps3	138.303	0.258439	0.343279	0.752854	0.451537	0.637306
gatsl3	6.24992	0.78984	1.05025	0.752053	0.452019	0.637903
ugt5b2	26.7483	0.367592	0.489201	0.751414	0.452404	0.63828
spryd4	208.682	-0.201897	0.268657	-0.751505	0.452349	0.63828
tsta3	199.5	-0.202315	0.269355	-0.75111	0.452586	0.638373
eif2d	391.882	0.130907	0.174283	0.751117	0.452582	0.638373
npc1	904.598	0.177468	0.236372	0.7508	0.452773	0.638553
gtf3c3	203.057	-0.164681	0.219445	-0.750445	0.452986	0.638771
eif4ea	972.978	0.151548	0.202033	0.750114	0.453186	0.638895
fam132a	52.5802	0.367573	0.490029	0.750104	0.453192	0.638895
akt3a	5.48	0.99063	1.3211	0.749851	0.453344	0.639028
tspan4a	168.464	0.263993	0.352354	0.749224	0.453722	0.639477
trappc4	379.056	-0.14767	0.197148	-0.749034	0.453837	0.639556
arhgef11	31.7254	0.544689	0.727688	0.74852	0.454147	0.63991
dscr3	548.98	0.127534	0.1705	0.747998	0.454461	0.64027
zgc:152652	14.8972	-0.504147	0.674272	-0.74769	0.454647	0.640449
mid1ip1l	210.268	-0.192767	0.25795	-0.747302	0.454881	0.64053
setd7	46.1916	-0.310505	0.415462	-0.747373	0.454838	0.64053
snx18a	861.217	-0.135747	0.181634	-0.747365	0.454843	0.64053
ppp2r2bb	7.06023	-0.736262	0.985629	-0.746997	0.455065	0.640706
nup98	1245.49	-0.217081	0.290741	-0.746646	0.455277	0.640922
zdhhc18b	81.1485	-0.209344	0.280487	-0.746358	0.455451	0.641084
lnx2b	302.68	0.251427	0.336996	0.746084	0.455616	0.641151
tceb1a	168.641	0.187849	0.251766	0.746124	0.455593	0.641151
pak4	800.223	0.162995	0.218558	0.745774	0.455804	0.641332
si:dkey-51e6.1	5.51628	0.76618	1.02777	0.745476	0.455984	0.641502
LOC100149189	5.85626	-0.749272	1.00576	-0.744982	0.456282	0.641787
ralba	130.326	0.299508	0.402054	0.744946	0.456304	0.641787
ubap2l	735.021	-0.281127	0.37753	-0.744648	0.456485	0.641874
mtfmt	57.9407	-0.334937	0.44974	-0.744734	0.456433	0.641874
got2a	68.9427	0.294262	0.3953	0.744403	0.456633	0.642
grsf1	450.149	0.143671	0.193053	0.744204	0.456753	0.642086
slc8a1b	15.4205	-0.576949	0.775509	-0.743962	0.456899	0.642208
tmeff2a	5.6467	0.871601	1.17172	0.743864	0.456959	0.642209
gipc1	110.333	-0.232004	0.312023	-0.743549	0.457149	0.642335
asb6	68.9634	-0.373557	0.502416	-0.743521	0.457166	0.642335
tlx3b	6.5551	-0.816824	1.09944	-0.742948	0.457513	0.642656
cdc6	734.283	0.13549	0.182346	0.743035	0.457461	0.642656
vegfab	10.5734	-0.743992	1.00188	-0.742598	0.457725	0.642871
dhdds	181.126	0.177207	0.23872	0.742323	0.457892	0.643022
tbc1d22a	77.1626	-0.231109	0.311415	-0.742126	0.458011	0.643023
slc35d1a	477.103	0.162898	0.219477	0.742211	0.45796	0.643023
atp5b	10948.2	0.136573	0.184194	0.741463	0.458412	0.64346
tcf7l2	71.6433	-0.343051	0.462696	-0.741418	0.45844	0.64346
trpm7	107.203	-0.412888	0.557179	-0.741032	0.458674	0.643682
pfdn5	1439.02	0.145486	0.196409	0.74073	0.458857	0.643682
lyve1a	5.34093	-0.750467	1.01302	-0.740819	0.458803	0.643682
tmem9	103.664	-0.354418	0.47851	-0.740669	0.458894	0.643682
gpr143	5.21516	-0.906935	1.2243	-0.740775	0.45883	0.643682
si:dkey-19a16.4	20.9729	0.391927	0.52933	0.740421	0.459045	0.64381
zfyve19	75.3679	0.223834	0.302486	0.739982	0.459311	0.644101
tmem9b	346.192	0.13626	0.184266	0.739478	0.459617	0.644446
cpsf1	2182.39	-0.146954	0.198756	-0.73937	0.459682	0.644455
si:ch211-57i17.1	53.2784	0.346106	0.468483	0.73878	0.460041	0.644875
cpt1b	3.30292	1.15168	1.55944	0.73852	0.460199	0.64491
znf292b	745.632	0.205808	0.278704	0.738446	0.460243	0.64491
cnot2	894.891	0.178455	0.241599	0.73864	0.460125	0.64491
btf3l4	46.8991	0.294483	0.398866	0.738301	0.460331	0.64495
atf6	162.401	-0.304701	0.412977	-0.737817	0.460626	0.645279
lsamp	4.75091	-0.861587	1.16833	-0.737451	0.460848	0.645491
micu1	30.8651	0.436187	0.591542	0.737373	0.460896	0.645491
tnfrsf1b	7.54364	-0.773902	1.04975	-0.737222	0.460988	0.645537
ptdss1a	349.692	0.162723	0.220838	0.736844	0.461217	0.645776
orc3	1128.21	0.111297	0.151095	0.736601	0.461365	0.645796
cdk10	44.0254	0.289441	0.392981	0.736527	0.46141	0.645796
mpzl2b	21.7188	0.460062	0.624626	0.736541	0.461402	0.645796
dlat	1190.89	0.130589	0.177431	0.736	0.461731	0.646162
kdm2aa	699.216	-0.275468	0.374341	-0.735876	0.461806	0.646184
rnf144b	39.605	-0.31177	0.423747	-0.735746	0.461885	0.646212
arfgap1	146.886	0.232021	0.315474	0.735468	0.462055	0.646366
nol4lb	4.41487	-1.15117	1.56694	-0.734659	0.462547	0.646972
mob2b	134.426	-0.205138	0.279406	-0.734194	0.462831	0.646976
uevld	32.0082	-0.38427	0.52337	-0.734222	0.462813	0.646976
nfixb	2.66498	1.28605	1.75167	0.734184	0.462837	0.646976
rbm4.3	9669.06	-0.222607	0.303211	-0.734166	0.462848	0.646976
rab3c	9.28373	-0.638509	0.869705	-0.734167	0.462847	0.646976
tlk2	538.123	0.186879	0.254748	0.733582	0.463203	0.64739
ctage5	32.2715	-0.383471	0.52314	-0.733018	0.463547	0.647788
ugt8	14.0746	-0.689467	0.941215	-0.732529	0.463846	0.648017
col17a1a	3.36503	-1.13175	1.54501	-0.732516	0.463853	0.648017
mrpl28	392.859	0.176322	0.24076	0.732359	0.463949	0.648017
slc25a32b	32.7229	-0.383509	0.523643	-0.732387	0.463932	0.648017
zgc:123096	481.062	0.136762	0.186833	0.732002	0.464167	0.648238
syvn1	632.251	0.131296	0.179445	0.731677	0.464366	0.648432
arl8	915.103	0.10576	0.144608	0.731354	0.464563	0.648624
mri1	254.144	0.296957	0.406673	0.73021	0.465262	0.649433
imp3	895.914	0.10388	0.142246	0.730288	0.465214	0.649433
vps37b	176.018	-0.152782	0.209339	-0.729834	0.465492	0.64967
arf5	2474.47	0.0896013	0.122844	0.729392	0.465762	0.649964
aven	262.741	0.141478	0.194	0.729267	0.465838	0.649988
setd3	422.985	0.136436	0.187161	0.728978	0.466015	0.650067
dnmt3ba	2277.12	0.130798	0.179423	0.72899	0.466008	0.650067
impa2	2.87519	1.09576	1.50353	0.728794	0.466128	0.650112
litaf	75.7445	-0.26496	0.363591	-0.728731	0.466166	0.650112
gipc3	9.78877	0.712096	0.977385	0.728572	0.466263	0.650164
zgc:110712	232.118	-1.25342	1.72172	-0.728007	0.46661	0.650563
zgc:173729	4.26823	-1.01536	1.39531	-0.727694	0.466801	0.650747
zgc:173837	119.373	0.25208	0.346581	0.727334	0.467021	0.65097
ptenb	1757.3	-0.107007	0.14725	-0.726707	0.467406	0.651173
sfr1	82.8398	0.276024	0.379697	0.726957	0.467252	0.651173
rnf146	367.725	-0.237171	0.326353	-0.72673	0.467391	0.651173
znf1015	72.4171	-0.221864	0.305285	-0.726745	0.467382	0.651173
vars2	174.688	-0.16586	0.228591	-0.725575	0.468099	0.651916
wdr55	605.943	0.121008	0.166762	0.725634	0.468063	0.651916
spag9a	47.1928	-0.349159	0.481303	-0.725445	0.468179	0.651916
specc1la	418.41	0.196193	0.27043	0.725484	0.468155	0.651916
ndrg1b	6.66033	-0.815389	1.12433	-0.725224	0.468315	0.652022
cdca4	982.103	-0.109671	0.151249	-0.725105	0.468388	0.65204
chtopa	1408.64	-0.154392	0.212969	-0.724953	0.468481	0.652086
scoca	78.8665	0.277844	0.383401	0.724684	0.468646	0.652086
pcp4l1	5.99161	-0.760521	1.04933	-0.724769	0.468594	0.652086
tln2a	117.451	-0.235871	0.325491	-0.72466	0.468661	0.652086
phospho2	62.0618	-0.31486	0.435233	-0.723429	0.469416	0.653054
sdhaf3	76.1094	-0.222937	0.308462	-0.722736	0.469842	0.653479
atad5b	238.694	0.159271	0.220365	0.722759	0.469828	0.653479
nsmce4a	134.074	-0.212636	0.29431	-0.722489	0.469994	0.653568
aldh2.1	76.4272	-0.209828	0.290483	-0.72234	0.470085	0.653568
trappc2l	176.987	0.200696	0.277843	0.722339	0.470086	0.653568
anapc2	572.043	0.144119	0.199565	0.72217	0.47019	0.653629
nrn1a	6.55742	-0.863927	1.19681	-0.721859	0.470381	0.653728
tmem243b	49.7138	-0.299332	0.414623	-0.721938	0.470333	0.653728
nubp2	149.685	-0.182889	0.253403	-0.721733	0.470459	0.653752
klhdc3	65.121	0.243987	0.338278	0.721261	0.470749	0.653963
dfna5b	54.4187	-0.265635	0.368328	-0.721192	0.470791	0.653963
pqbp1	248.723	0.176759	0.245051	0.721314	0.470716	0.653963
srsf7b	5.17867	-0.80361	1.11498	-0.720737	0.471071	0.654203
pde6c	5.42526	0.837618	1.16232	0.720643	0.471129	0.654203
ralgps2	214.299	-0.230821	0.320309	-0.72062	0.471144	0.654203
mc5ra	3.07719	1.05564	1.46533	0.720408	0.471274	0.654216
rps7	6612.37	0.17223	0.239072	0.720408	0.471274	0.654216
mrpl16	556.001	-0.109811	0.15252	-0.719977	0.471539	0.654473
park7	72.8888	0.247895	0.344371	0.719849	0.471618	0.654473
znrf2a	4.88243	-0.786731	1.09307	-0.719746	0.471681	0.654473
zfand5a	748.277	0.207838	0.288777	0.719717	0.471699	0.654473
tmem128	133.297	0.184131	0.255966	0.719358	0.47192	0.654696
bty	47.3774	0.270734	0.376407	0.71926	0.471981	0.654696
mbtps1	916.773	0.117312	0.163199	0.718825	0.472249	0.654985
phyh	70.2446	-0.217152	0.302177	-0.718626	0.472371	0.655026
arl5a	283.987	0.122064	0.169867	0.718582	0.472398	0.655026
si:dkey-27n6.1	14.8475	-0.437962	0.609674	-0.718354	0.472539	0.655137
akr7a3	375.269	-0.121049	0.168538	-0.718228	0.472617	0.655161
hipk3b	265.162	0.256443	0.357115	0.718097	0.472697	0.655189
kcnd1	7.81849	-1.05752	1.47315	-0.717858	0.472845	0.65531
zgc:77375	43.7511	0.387183	0.54027	0.716647	0.473592	0.656012
disc1	6.00046	-0.790392	1.1029	-0.71665	0.47359	0.656012
scgn	3.37736	1.0048	1.40196	0.71671	0.473553	0.656012
csf1b	3.4644	0.943901	1.31682	0.716805	0.473494	0.656012
cfh	40.4874	0.286995	0.400546	0.716508	0.473677	0.656047
sec23ip	367.3	-0.124572	0.173921	-0.716253	0.473835	0.656181
copz1	1785.41	0.0959168	0.133951	0.716059	0.473955	0.656263
pcgf5b	3.75873	-0.892074	1.24614	-0.715869	0.474072	0.656343
slc27a6	4.09799	-0.920942	1.28751	-0.715292	0.474429	0.656419
tmem238	96.6007	-0.230522	0.32215	-0.715574	0.474255	0.656419
upf1	543.276	-0.186389	0.260565	-0.715327	0.474407	0.656419
pum2	474.39	-0.287982	0.402556	-0.715383	0.474373	0.656419
pick1	72.7125	0.269086	0.376175	0.71532	0.474411	0.656419
arpc5b	342.596	0.145165	0.203084	0.714804	0.47473	0.656752
pacsin2	153.037	-0.276316	0.386945	-0.714095	0.475168	0.657275
rpl19	15028.3	0.161358	0.226011	0.713939	0.475265	0.657305
dis3l	165.445	0.160952	0.225466	0.713865	0.475311	0.657305
hs3st3b1a	26.478	0.419884	0.588659	0.713289	0.475667	0.657714
pkp2	35.4439	-0.376755	0.528451	-0.712942	0.475881	0.657843
trabd2b	230.437	-0.224451	0.3148	-0.712995	0.475849	0.657843
rps6	8199.96	-0.160829	0.225693	-0.712601	0.476093	0.658052
mlycd	3.67147	-0.948889	1.33209	-0.71233	0.476261	0.6582
rbm19	1236.13	-0.125291	0.175921	-0.7122	0.476341	0.658227
adamts9	13.2383	0.644156	0.904956	0.711809	0.476583	0.658257
uchl5	723.615	-0.262446	0.368682	-0.711851	0.476557	0.658257
hmgn3	410.953	0.144753	0.203319	0.71195	0.476496	0.658257
cpeb1b	8.94135	-0.622387	0.874415	-0.711775	0.476604	0.658257
sh3bp5la	256.908	-0.183342	0.257745	-0.711331	0.476879	0.658553
tlk1a	647.651	-0.136044	0.191289	-0.711196	0.476963	0.658585
ctbp1	3746.79	0.131128	0.184527	0.710617	0.477321	0.658997
zgc:171298	123.237	-0.22696	0.320153	-0.708911	0.47838	0.659403
zgc:172352	18.5931	-0.42623	0.600832	-0.7094	0.478077	0.659403
phactr3b	4.26842	-1.05691	1.49075	-0.708977	0.478339	0.659403
aldh4a1	84.6651	0.237324	0.334769	0.708921	0.478374	0.659403
tnfb	3.2681	-1.67932	2.36634	-0.70967	0.477909	0.659403
dyrk1b	317.802	0.258162	0.364187	0.708872	0.478404	0.659403
gale	53.4382	-0.351456	0.495685	-0.70903	0.478306	0.659403
tlr5b	58.0188	-0.259298	0.365672	-0.709102	0.478261	0.659403
zgc:153044	37.377	0.337082	0.475325	0.709161	0.478224	0.659403
dlg1	118.983	-0.182824	0.257663	-0.709546	0.477986	0.659403
slc6a13	15.2582	-0.677275	0.954328	-0.709688	0.477897	0.659403
tmem127	146.049	0.208454	0.293783	0.709551	0.477983	0.659403
acvr2aa	86.3931	0.202822	0.286061	0.709016	0.478315	0.659403
sec61b	804.246	-0.119515	0.168798	-0.708037	0.478923	0.659965
cyp2aa8	18.3062	0.611778	0.864068	0.708021	0.478933	0.659965
hadhab	398.683	0.111608	0.157893	0.706857	0.479655	0.660794
gnat2	7.85421	0.652649	0.923279	0.706881	0.47964	0.660794
brat1	122.658	-0.185422	0.262468	-0.706456	0.479905	0.660904
sigirr	14.5747	0.593377	0.840042	0.706367	0.47996	0.660904
cog5	220.711	-0.169558	0.24002	-0.706434	0.479919	0.660904
piwil2	39.5826	-0.428608	0.606804	-0.706338	0.479978	0.660904
fam43a	32.4004	-0.450621	0.638281	-0.705991	0.480194	0.661117
ythdc1	355.786	0.304777	0.431839	0.705766	0.480334	0.661226
tcirg1b	170.347	-0.170224	0.24127	-0.705531	0.48048	0.661343
or119-2	2.63797	1.14231	1.61951	0.705341	0.480598	0.661422
celf5a	3.38231	-0.88182	1.25075	-0.705032	0.480791	0.661604
si:dkey-9i23.15	370.156	0.179468	0.254643	0.704784	0.480945	0.661732
snf8	63.466	0.233511	0.331656	0.704076	0.481385	0.662027
zgc:158852	2.97481	0.995568	1.41408	0.704041	0.481407	0.662027
adat1	47.0288	-0.306292	0.434988	-0.704138	0.481347	0.662027
zgc:174275	221.447	0.169884	0.24133	0.703951	0.481463	0.662027
ift74	429.777	0.130543	0.185362	0.704257	0.481273	0.662027
alox5a	16.814	0.493302	0.701285	0.703426	0.48179	0.662332
tmem230b	37.1051	0.409788	0.582583	0.7034	0.481807	0.662332
socs9	59.9817	0.33301	0.473631	0.703101	0.481993	0.662504
tomm6	734.416	-0.128374	0.182622	-0.702952	0.482086	0.662548
dpysl5b	5.55544	-0.778027	1.10845	-0.701902	0.48274	0.663364
pi4kaa	44.2587	0.481654	0.686351	0.701761	0.482828	0.663401
zgc:172323	3.68251	-1.06114	1.51235	-0.701652	0.482896	0.663411
uhrf1bp1l	130.249	-0.29073	0.414478	-0.701436	0.483031	0.663512
dazap1	86.4009	-0.238286	0.339817	-0.70122	0.483166	0.663539
abhd2b	3.37483	0.987947	1.40892	0.701209	0.483173	0.663539
rps8a	5066.93	-0.104636	0.149255	-0.701054	0.483269	0.663588
eif4h	2224.55	0.0868874	0.124049	0.700426	0.483661	0.663731
zgc:110269	708.09	-0.1071	0.152912	-0.700399	0.483678	0.663731
mettl13	288.348	-0.125208	0.178751	-0.70046	0.48364	0.663731
smx5	1026.53	0.104281	0.148833	0.700661	0.483515	0.663731
zgc:172121	47.432	-0.259446	0.370394	-0.70046	0.48364	0.663731
znf609	648.47	-0.12373	0.176712	-0.700178	0.483816	0.663836
zfyve28	186.59	0.156568	0.223751	0.699743	0.484088	0.663859
hmox2a	180.408	0.216749	0.30979	0.699664	0.484137	0.663859
ndrg3b	436.467	-0.150243	0.214714	-0.699737	0.484092	0.663859
thumpd3	758.46	0.138231	0.197536	0.699778	0.484066	0.663859
swap70a	14.3649	0.477966	0.683047	0.699756	0.48408	0.663859
lhpp	8.07841	-0.585841	0.83826	-0.698877	0.484629	0.664389
slc38a6	90.0636	-0.203704	0.291485	-0.69885	0.484646	0.664389
marveld3	14.9768	0.543378	0.777806	0.698603	0.4848	0.664516
cacna2d2a	24.4455	0.437827	0.626893	0.698408	0.484922	0.664599
lect2l	4.92309	0.790828	1.13257	0.698261	0.485014	0.664642
pou1f1	3.37957	0.967386	1.38599	0.697973	0.485194	0.664805
stx18	332.23	0.112171	0.160825	0.697472	0.485507	0.665151
csnk1e	12.3001	0.592016	0.848968	0.697335	0.485593	0.665184
zgc:77880	48.7968	-0.285016	0.408978	-0.696897	0.485867	0.665476
zgc:152808	32.0544	0.367351	0.527326	0.696629	0.486035	0.665622
zp2.2	6.17043	0.715867	1.02868	0.695911	0.486485	0.665735
timp2b	19.4617	0.445679	0.640228	0.696126	0.48635	0.665735
tspan33	5.12184	-0.958025	1.37649	-0.695989	0.486436	0.665735
sebox	2.80395	-1.02007	1.46546	-0.696077	0.486381	0.665735
bcar3	8.62116	0.651425	0.935827	0.696095	0.486369	0.665735
pold2	270.419	-0.141696	0.203495	-0.696314	0.486232	0.665735
srsf6b	2345.29	0.100424	0.144398	0.695471	0.48676	0.665777
usp5	2446.83	0.129281	0.18587	0.695545	0.486714	0.665777
ckmt1	13.8178	-0.499686	0.71833	-0.695621	0.486666	0.665777
sepw2b	4.94306	1.04887	1.50754	0.695751	0.486585	0.665777
si:ch211-125e6.13	4.11683	-1.34	1.92868	-0.694772	0.487198	0.666292
timm10b	257.478	-0.139767	0.201296	-0.694335	0.487472	0.666436
rnmt	1389.3	0.105729	0.15229	0.694262	0.487518	0.666436
nr2c2ap	91.6797	-0.22369	0.32222	-0.694214	0.487548	0.666436
zgc:64065	84.2356	0.208497	0.300214	0.694493	0.487373	0.666436
pigh	18.9531	-0.409238	0.589782	-0.693881	0.487757	0.666616
si:dkeyp-80d11.1	171.854	-0.197452	0.284592	-0.693809	0.487802	0.666616
mfsd1	12.9346	-0.515439	0.743556	-0.693207	0.488179	0.666724
ptk2ab	142.768	-0.221261	0.31921	-0.693152	0.488214	0.666724
pik3r2	500.522	0.287617	0.414973	0.693097	0.488249	0.666724
mpv17l2	228.874	0.166619	0.240381	0.693146	0.488218	0.666724
nadl1.1	3.01152	-1.33738	1.92861	-0.693444	0.488031	0.666724
diabloa	153.274	-0.168044	0.242398	-0.693258	0.488148	0.666724
dbnla	10.2026	-1.11107	1.60457	-0.69244	0.488661	0.667139
prmt6	263.451	-0.192295	0.277755	-0.692319	0.488737	0.667139
zgc:86811	563.712	0.166631	0.240676	0.692346	0.48872	0.667139
serpinh1a	93.3152	-0.205181	0.296552	-0.691891	0.489006	0.667422
cdkal1	240.54	-0.145314	0.210232	-0.691205	0.489436	0.667927
cltcb	1057.83	0.17084	0.247332	0.690732	0.489734	0.668249
psen2	219.206	-0.138694	0.200883	-0.690422	0.489929	0.668263
atp1a2a	7.16251	-0.640421	0.927539	-0.690452	0.48991	0.668263
erc1a	3.76575	-0.826371	1.19678	-0.690498	0.489881	0.668263
abhd14a	36.668	-0.311049	0.450805	-0.689986	0.490203	0.668553
ing5a	13.63	-0.481973	0.69969	-0.688837	0.490926	0.669372
insl5a	2.72186	-1.1959	1.73596	-0.6889	0.490886	0.669372
cand1	1870.58	-0.125611	0.182397	-0.688669	0.491032	0.669432
b2ml	170.09	-0.148798	0.216142	-0.688428	0.491183	0.669555
tuft1b	13.5136	0.506085	0.736007	0.687609	0.491699	0.670144
bhmt	19.5414	0.454257	0.66078	0.687457	0.491795	0.670144
ptpmt1	87.9744	-0.20547	0.298888	-0.687449	0.4918	0.670144
acmsd	4.33849	-0.77919	1.13384	-0.687212	0.491949	0.670263
tmem204	2.96812	0.990152	1.44139	0.686942	0.49212	0.670411
zgc:172136	1570.2	0.0991219	0.144358	0.68664	0.49231	0.670586
btbd9	162.252	0.185948	0.270942	0.686301	0.492523	0.670621
pex11a	5.8726	-0.705324	1.02786	-0.686208	0.492582	0.670621
cope	1482.74	0.125954	0.183499	0.686401	0.49246	0.670621
pcxb	4.43125	0.850883	1.23993	0.686237	0.492564	0.670621
nostrin	20.3024	0.409186	0.596489	0.685991	0.492719	0.670724
vasna	460.549	0.168125	0.245331	0.685298	0.493156	0.671235
ube2j1	98.5579	-0.334575	0.488362	-0.685097	0.493282	0.671323
slc22a15	148.129	-0.15949	0.232939	-0.684684	0.493543	0.671594
kiz	65.8103	-0.232855	0.340142	-0.684583	0.493607	0.671597
opa1	92.3047	-0.207593	0.303364	-0.684305	0.493783	0.671752
tmem209	889.164	0.105508	0.154277	0.68389	0.494045	0.672024
btr12	10.1137	-0.71628	1.04768	-0.683685	0.494174	0.672116
trpa1a	116.855	0.177819	0.260225	0.683329	0.494399	0.672338
thap4	72.9571	-0.23699	0.347137	-0.682698	0.494798	0.672759
alg3	644.911	-0.134477	0.197048	-0.682459	0.494949	0.672759
pitx1	8.70257	-0.690676	1.01206	-0.682448	0.494956	0.672759
c1qbp	1130.71	-0.1151	0.168651	-0.682474	0.494939	0.672759
kiaa0368	672.577	0.206807	0.303289	0.681881	0.495315	0.673163
triap1	247.115	0.148473	0.217827	0.681611	0.495485	0.67331
zgc:113201	30.4487	-0.341223	0.500781	-0.681382	0.49563	0.673423
foxk1	279.033	-0.189366	0.278261	-0.680533	0.496167	0.674068
si:ch211-241e1.5	35.301	-0.291584	0.42867	-0.680206	0.496374	0.674248
glis2b	5.21204	0.884809	1.30094	0.680129	0.496423	0.674248
kcnj11l	4.23563	-1.21931	1.79315	-0.679979	0.496518	0.674293
grb2a	111.006	-0.18146	0.266913	-0.679846	0.496602	0.674323
nono	4826.39	0.142552	0.20975	0.679627	0.496741	0.674427
cnn2	3833.25	-0.205488	0.302398	-0.679529	0.496803	0.674427
si:dkey-98f17.5	6.65557	-0.865809	1.27445	-0.67936	0.496909	0.674488
shda	25.6317	0.384581	0.566319	0.679088	0.497082	0.674638
si:ch211-127b11.1	10.61	-0.531233	0.782583	-0.678819	0.497252	0.674785
zgc:77415	204.088	0.254066	0.374362	0.678664	0.497351	0.674834
wdr92	356.876	0.119518	0.176176	0.6784	0.497518	0.674893
gnao1a	10.9114	0.664241	0.979076	0.678436	0.497495	0.674893
zgc:162898	11.1083	0.580607	0.856245	0.678085	0.497718	0.67508
zgc:172270	5.1554	0.820099	1.20996	0.677792	0.497904	0.675199
pcgf1	103.949	-0.189903	0.280205	-0.677731	0.497942	0.675199
mmp9	24.7854	-0.552633	0.815511	-0.677652	0.497992	0.675199
rhbdl1	7.06032	-0.665682	0.983185	-0.677067	0.498363	0.675282
bap1	415.822	0.140866	0.207954	0.677388	0.49816	0.675282
parpbp	245.402	0.184988	0.273144	0.677252	0.498246	0.675282
nras	1362.59	0.0976037	0.144152	0.677089	0.498349	0.675282
sema3bl	4.40859	-0.983948	1.45311	-0.677134	0.498321	0.675282
cdc42ep1b	467.703	0.169462	0.250354	0.676892	0.498474	0.675348
p2rx4a	4.42624	0.901366	1.33228	0.676559	0.498686	0.67555
nme3	417.633	0.11158	0.164958	0.676414	0.498778	0.675591
pbx3b	12.7467	0.493924	0.730955	0.675724	0.499216	0.676101
asb5b	3.16448	1.00271	1.48441	0.675492	0.499363	0.676216
kif22	2872.91	0.0798852	0.118355	0.674965	0.499698	0.676331
six4b	89.7213	0.296858	0.439841	0.674921	0.499726	0.676331
apbb1ip	41.7399	-0.299676	0.443968	-0.674996	0.499678	0.676331
orc4	786.682	0.101421	0.150244	0.675041	0.49965	0.676331
mrpl40	432.91	0.153619	0.227628	0.674869	0.499759	0.676331
nphs1	2.66666	-1.14792	1.7014	-0.674693	0.499871	0.676398
gstal	38.3399	-0.269678	0.400062	-0.674089	0.500255	0.67679
mstnb	7.04003	0.668024	0.991073	0.674042	0.500285	0.67679
zgc:173486	33.9567	0.310593	0.461052	0.673662	0.500526	0.677032
dla	275.478	-0.274775	0.408097	-0.673309	0.50075	0.677114
ddx56	2196.49	0.0930397	0.13819	0.673274	0.500773	0.677114
si:dkey-194e6.1	5.27911	0.714639	1.06113	0.673469	0.500649	0.677114
znf668	192.505	-0.201308	0.299203	-0.672813	0.501066	0.677342
ccdc187	480.619	0.132107	0.19634	0.672847	0.501044	0.677342
acp1	671.79	0.0959108	0.142618	0.672501	0.501265	0.677526
ncapd3	731.551	-0.112423	0.167333	-0.671853	0.501678	0.677797
atp8a1	11.2599	0.528403	0.78638	0.671943	0.50162	0.677797
epdr1	28.0835	0.310801	0.462587	0.671876	0.501663	0.677797
efr3a	43.8832	-0.295035	0.439175	-0.671794	0.501715	0.677797
ube2e3	2342.13	0.114128	0.169962	0.671492	0.501907	0.677974
tdrd6	46.3453	-0.303681	0.452432	-0.671221	0.50208	0.678027
gsx1	26.6409	-0.522994	0.779104	-0.671276	0.502044	0.678027
slc39a10	942.818	0.18657	0.277991	0.671137	0.502133	0.678027
cgnb	5.61408	-1.23732	1.84592	-0.670297	0.502669	0.678647
atp5g3a	2316.63	0.107874	0.160952	0.67022	0.502717	0.678647
plxnb2b	3.89983	-1.04739	1.56455	-0.669451	0.503208	0.679224
ift57	365.449	0.125887	0.188147	0.669086	0.503441	0.679454
marcksb	9514.43	-0.0839699	0.125557	-0.66878	0.503636	0.679634
si:ch211-214j8.1	5.54086	-0.66647	0.997798	-0.66794	0.504172	0.680272
si:ch73-52e5.1	26.086	-0.386778	0.579377	-0.667576	0.504405	0.68042
aass	12.1364	-0.690885	1.03492	-0.667573	0.504406	0.68042
limch1a	8.97386	-0.575376	0.862366	-0.667206	0.50464	0.680567
wdtc1	22.0309	-0.364554	0.546314	-0.667298	0.504582	0.680567
eef1da	251.016	-0.164922	0.247269	-0.666974	0.504789	0.680658
si:ch211-212d10.2	66.3372	0.209781	0.31456	0.666904	0.504833	0.680658
ago4	740.879	0.494398	0.74156	0.666699	0.504964	0.680751
slc22a18	68.531	-0.210345	0.315788	-0.666096	0.50535	0.681186
zgc:154058	74.2164	0.233664	0.351066	0.665584	0.505677	0.68129
timm50	428.809	-0.134886	0.202592	-0.665804	0.505537	0.68129
zgc:113944	71.6758	-0.228186	0.342833	-0.66559	0.505673	0.68129
dck	79.2162	-0.250583	0.376468	-0.665614	0.505658	0.68129
stmn4l	3.53525	0.978662	1.47193	0.664884	0.506125	0.681724
gc2	3.74248	1.02112	1.53568	0.664934	0.506093	0.681724
dync2li1	117.691	0.168114	0.252914	0.664707	0.506238	0.681792
rbp1	5.85944	0.759065	1.14257	0.664348	0.506467	0.681932
sema4e	20.2707	-0.549465	0.827011	-0.664398	0.506435	0.681932
prox1b	22.8662	-0.387165	0.582887	-0.66422	0.50655	0.681959
slc30a7	817.838	0.0923643	0.139172	0.663669	0.506902	0.682265
rab20	36.8697	-0.350649	0.528333	-0.66369	0.506889	0.682265
zgc:162872	8.09462	-0.639689	0.964738	-0.66307	0.507286	0.682528
znf296	3.4138	1.09605	1.65277	0.663159	0.507229	0.682528
eno1a	13.0946	-0.555511	0.837767	-0.663085	0.507276	0.682528
hexa	132.646	-0.194703	0.293686	-0.662962	0.507355	0.682537
zgc:66427	299.643	0.197003	0.297217	0.662827	0.507441	0.682568
carm1	2441.36	-0.12698	0.191719	-0.662322	0.507765	0.682919
adprm	21.0737	0.356453	0.538455	0.661993	0.507976	0.683118
kdsr	181.746	-0.193434	0.292461	-0.661403	0.508354	0.683189
hddc2	479.01	0.11882	0.179593	0.66161	0.508221	0.683189
nfia	20.9674	-0.426133	0.644274	-0.661416	0.508346	0.683189
nceh1b	10.764	0.486375	0.735458	0.661323	0.508405	0.683189
grb2b	368.341	0.147908	0.223608	0.66146	0.508317	0.683189
hnmt	17.6736	-0.528127	0.798152	-0.661688	0.508171	0.683189
gnl2	1236.24	-0.0886652	0.134167	-0.660857	0.508704	0.683338
ak5l	2.7625	-1.30928	1.9806	-0.661052	0.508579	0.683338
zgc:101664	92.0509	0.182247	0.275774	0.660858	0.508703	0.683338
mettl22	50.9898	-0.244851	0.370615	-0.660661	0.50883	0.683422
plekha7a	117.906	0.389084	0.589053	0.660524	0.508917	0.683455
hexdc	34.5634	-0.352997	0.534652	-0.660236	0.509102	0.683619
gpr157	10.075	0.575861	0.872657	0.659894	0.509322	0.683745
cited1	9.25008	-0.585896	0.887842	-0.659911	0.509311	0.683745
pus10	451.232	0.140416	0.212916	0.659489	0.509582	0.683842
tmem218	67.3704	-0.286731	0.434777	-0.659488	0.509582	0.683842
zfpm2b	68.2205	-0.277128	0.420213	-0.659495	0.509578	0.683842
zbtb18	15.2891	0.487404	0.739932	0.658715	0.510079	0.68431
fgf12b	20.8097	-0.516557	0.784173	-0.658728	0.51007	0.68431
glg1b	29.9255	0.337741	0.512776	0.658651	0.51012	0.68431
utp3	881.477	0.106969	0.162546	0.658088	0.510481	0.684711
otulinb	137.185	0.17091	0.259867	0.657683	0.510742	0.684976
mknk1	90.0166	0.258267	0.392999	0.657171	0.511071	0.68526
msi2b	97.4496	-0.175944	0.267842	-0.656896	0.511248	0.68526
zgc:110333	16.7303	-1.76363	2.68531	-0.65677	0.511329	0.68526
camlg	91.5267	-0.286785	0.436618	-0.656832	0.511289	0.68526
usp3	591.847	0.0889493	0.135403	0.656925	0.511229	0.68526
slc35b1	382.257	-0.118014	0.17969	-0.656766	0.511332	0.68526
mgst2	27.9783	-0.328459	0.500602	-0.656129	0.511741	0.685724
fam219b	102.905	-0.217963	0.332399	-0.655725	0.512001	0.685819
otud6b	381.6	0.138754	0.211573	0.655822	0.511939	0.685819
toe1	482.511	0.103001	0.157039	0.655893	0.511893	0.685819
tmed8	43.5822	-0.30665	0.46795	-0.655305	0.512271	0.686097
mul1a	186.646	0.159338	0.243205	0.655159	0.512365	0.686138
slc25a25a	179.617	0.276835	0.422621	0.655044	0.512439	0.686153
rapgef5b	9.41817	-0.578488	0.883337	-0.654889	0.512539	0.686202
si:ch211-114l13.7	183.668	0.163889	0.250481	0.654298	0.51292	0.686627
cdcp1a	79.4632	0.294008	0.449486	0.654098	0.513049	0.686715
dcp2	744.355	0.0994851	0.15222	0.653563	0.513394	0.68705
snrka	241.848	-0.246229	0.376777	-0.653514	0.513425	0.68705
ugt2a5	75.9102	0.202477	0.310122	0.652894	0.513825	0.687501
rps23	2224.89	-0.0787962	0.120725	-0.65269	0.513956	0.687507
sap130b	383.462	0.160648	0.246099	0.652778	0.5139	0.687507
ccdc6a	299.435	0.126268	0.193574	0.652296	0.51421	0.687763
si:dkey-67c22.2	3890.74	-0.11401	0.174906	-0.651836	0.514507	0.688075
wbp2nl	39.9002	-0.257509	0.395344	-0.651353	0.514819	0.688407
lrrc42	116.134	-0.17323	0.26616	-0.65085	0.515143	0.688756
zgc:64022	45.3416	0.392081	0.60256	0.650691	0.515246	0.688809
amd1	159.692	0.151843	0.233458	0.650407	0.515429	0.688969
uspl1	392.124	-0.116852	0.179757	-0.650051	0.515659	0.689025
ppiab	2285.86	-0.0952521	0.146575	-0.649853	0.515787	0.689025
bambia	2102.16	-0.0919228	0.1414	-0.650091	0.515634	0.689025
rpl35a	1991.71	-0.139186	0.214137	-0.649986	0.515702	0.689025
slc38a7	381.22	0.113372	0.174447	0.649893	0.515761	0.689025
urah	4.00428	1.0722	1.6507	0.649543	0.515988	0.689185
ptcd3	311.415	-0.114461	0.176237	-0.649471	0.516034	0.689185
irg1l	2.96844	-1.51404	2.33235	-0.649147	0.516244	0.689309
si:dkey-81h8.1	2.74825	-0.941995	1.45116	-0.649132	0.516253	0.689309
gpib	2.92347	1.45316	2.24346	0.647732	0.517158	0.690433
fzd4	778.599	0.128124	0.19799	0.647126	0.51755	0.690786
bcl2l10	493.144	0.170135	0.26287	0.64722	0.51749	0.690786
fam46ba	91.5296	-0.476615	0.73674	-0.646924	0.517681	0.690877
asap2b	88.9522	0.223343	0.345582	0.64628	0.518098	0.691348
fabp2	4.63865	0.994658	1.53963	0.646036	0.518256	0.691428
med10	295.887	0.130677	0.202289	0.645991	0.518285	0.691428
commd10	12.0396	-0.439144	0.680027	-0.645774	0.518426	0.691476
med21	395.631	0.112248	0.173829	0.645739	0.518448	0.691476
kif3b	35.886	-0.33022	0.512139	-0.644785	0.519067	0.692216
cilp	10.2749	-0.569713	0.884306	-0.644248	0.519414	0.69251
tmem47	74.7276	0.228152	0.354136	0.644249	0.519414	0.69251
pald1a	425.544	0.112859	0.175436	0.643309	0.520023	0.693237
si:dkey-15d12.2	511.126	0.135783	0.211142	0.643089	0.520166	0.693303
stat1b	10.9924	-0.48206	0.749662	-0.643037	0.5202	0.693303
esama	5.03198	-0.804322	1.25148	-0.642695	0.520422	0.693429
tchp	131.52	0.159336	0.24789	0.64277	0.520373	0.693429
si:ch211-195b11.3	24.3365	-0.852985	1.32787	-0.64237	0.520633	0.693625
eif4ebp3	525.036	-0.112552	0.175373	-0.641786	0.521012	0.694045
kctd9a	21.3441	0.341931	0.533177	0.641309	0.521322	0.694373
rrp36	429.684	-0.113139	0.176573	-0.640748	0.521687	0.694773
si:rp71-1f1.4	8.63661	0.555846	0.867714	0.640586	0.521791	0.694828
ucp2	750.86	-0.152715	0.23858	-0.640101	0.522107	0.695091
eif2b5	848.256	0.10454	0.163322	0.640085	0.522117	0.695091
puf60a	2315.18	0.0737777	0.115302	0.639863	0.522262	0.695199
anxa6	3.62701	-1.21361	1.89731	-0.639647	0.522402	0.695301
plgrkt	34.883	-0.368429	0.576379	-0.639213	0.522684	0.695562
sfxn1	7.5363	0.645647	1.01017	0.639148	0.522726	0.695562
ropn1l	4.98705	0.840169	1.31491	0.638956	0.522852	0.695644
gtpbp10	133.905	-0.193198	0.302543	-0.638579	0.523097	0.695885
tuft1a	4.35935	0.966667	1.51446	0.638292	0.523284	0.695963
nop58	9898.52	0.0801731	0.125593	0.638355	0.523242	0.695963
hp1bp3	11924.7	0.0925262	0.145058	0.637856	0.523568	0.696256
rhof	3.97718	-0.994766	1.56041	-0.637503	0.523797	0.696469
mir16c	2.99125	0.899834	1.4117	0.637413	0.523856	0.696469
hs3st1l2	14.5463	-0.400587	0.62861	-0.637258	0.523957	0.696518
inaa	28.9852	0.341207	0.535599	0.637056	0.524088	0.696608
foxred2	66.8225	-0.222756	0.349827	-0.63676	0.524281	0.696779
coasy	231.765	-0.144367	0.22688	-0.636314	0.524572	0.697029
zgc:112056	48.6381	0.342761	0.538699	0.636274	0.524598	0.697029
rgs16	35.8447	-0.334142	0.525634	-0.635692	0.524977	0.69743
gpr27	4.52477	0.824312	1.29687	0.635615	0.525027	0.69743
cyp11c1	6.52771	0.699644	1.1015	0.635175	0.525314	0.697726
sart3	1572.48	0.0861164	0.135601	0.63507	0.525382	0.697732
hoxd4a	53.3743	-0.247881	0.390522	-0.634743	0.525596	0.69793
f3a	91.3534	0.416028	0.656095	0.634098	0.526017	0.69832
mrps9	520.992	0.120619	0.190222	0.634096	0.526018	0.69832
rps28	3190.98	0.104367	0.164665	0.633816	0.526201	0.698477
rsph10b	13.1845	0.442705	0.699095	0.633255	0.526567	0.698878
sertad2b	69.6411	-0.196571	0.310665	-0.632743	0.526901	0.699237
arhgef9b	31.8331	0.275442	0.435401	0.632617	0.526983	0.69926
akap8l	2501.1	0.22457	0.355207	0.632222	0.527242	0.699518
mtmr8	118.761	-0.179139	0.283487	-0.631911	0.527445	0.699702
rad54l	287.217	-0.127516	0.201933	-0.631478	0.527728	0.699993
dnajc3b	201.067	-0.184747	0.292729	-0.631118	0.527963	0.700219
isoc2	17.2114	-0.430247	0.682244	-0.630635	0.528279	0.700553
zp2.5	12.4559	0.461964	0.732892	0.630331	0.528478	0.700731
rgs9b	7.01806	-0.655205	1.04011	-0.629936	0.528736	0.700988
si:ch211-238e22.2	13.8964	0.400253	0.635937	0.62939	0.529094	0.701049
si:ch211-214c7.5	3.27094	-1.20736	1.91801	-0.629483	0.529033	0.701049
calm2a	749.892	-0.110117	0.174962	-0.629374	0.529104	0.701049
mhc1zja	31.0456	-0.287572	0.456865	-0.629446	0.529057	0.701049
thoc6	545.748	0.100589	0.159788	0.629513	0.529013	0.701049
timm17a	460.143	0.143976	0.228906	0.628975	0.529365	0.701224
slc1a4	19.911	-0.485136	0.771274	-0.629007	0.529345	0.701224
mpp7a	7.54849	-0.591665	0.94171	-0.628287	0.529816	0.701735
trim3b	11.2769	0.49601	0.789909	0.627934	0.530047	0.701832
epn1	155.008	0.21634	0.344538	0.627913	0.530061	0.701832
zgc:101130	106.913	0.186982	0.297799	0.62788	0.530083	0.701832
mtmr12	4.82867	-0.671931	1.07052	-0.627669	0.530221	0.70193
rpa1	3971.12	-0.0762475	0.1216	-0.627034	0.530637	0.702353
crim1	157.508	0.260059	0.414778	0.626984	0.53067	0.702353
nhp2l1b	2032.08	-0.110555	0.176388	-0.626772	0.530809	0.702452
apc	402.116	0.223075	0.355976	0.626657	0.530884	0.702466
zgc:101583	5.51938	-0.857439	1.37156	-0.625154	0.53187	0.703277
exosc3	524.548	0.0975165	0.155896	0.625523	0.531628	0.703277
bmp6	1266.63	-0.11199	0.179147	-0.625131	0.531885	0.703277
glcea	6.83279	0.722438	1.15493	0.625528	0.531625	0.703277
cib2	24.6814	-0.317048	0.50707	-0.625255	0.531804	0.703277
si:dkey-204l11.1	19.5718	-0.424133	0.678209	-0.625373	0.531726	0.703277
cab39	44.4389	0.263966	0.422729	0.624434	0.532343	0.703711
nfyal	68.0617	-0.206322	0.330397	-0.624466	0.532321	0.703711
cyyr1	401.209	0.102451	0.164112	0.624277	0.532446	0.703762
crb3a	10.5758	0.547855	0.877905	0.624049	0.532596	0.703875
tmem167a	417.634	0.0963074	0.154429	0.623634	0.532868	0.704043
fam69b	3.10422	-0.886397	1.42137	-0.623622	0.532876	0.704043
smpx	10.5075	0.536008	0.859594	0.623559	0.532917	0.704043
zgc:101566	10.32	-0.518869	0.832539	-0.623237	0.533129	0.704237
sdr42e1	37.9282	0.257769	0.413928	0.622738	0.533457	0.704499
b9d1	459.694	0.112356	0.18042	0.622747	0.533451	0.704499
rgs2	10.2473	-2.25689	3.62546	-0.622512	0.533605	0.70461
frmd6	254.235	-0.197547	0.31741	-0.622372	0.533697	0.704646
si:dkey-225f23.3	6.79338	-0.749041	1.2044	-0.62192	0.533994	0.704953
tmem251	372.472	-0.122761	0.197914	-0.620271	0.535079	0.706214
tbl3	1824.78	-0.116435	0.187716	-0.620272	0.535079	0.706214
flvcr1	48.7705	-0.336002	0.542174	-0.61973	0.535436	0.706598
krt17	88.3847	-1.3307	2.14768	-0.619599	0.535522	0.706627
cdkn1ca	788.907	-0.159106	0.257011	-0.619064	0.535874	0.707006
derl2	330.055	0.111001	0.179341	0.618938	0.535957	0.70703
prune2	3.95397	-0.893115	1.44358	-0.618679	0.536128	0.707169
birc2	514.749	-0.120018	0.194087	-0.618372	0.53633	0.70735
mrpl15	529.621	0.0992322	0.160554	0.618062	0.536534	0.707534
ssx2ipa	19.8345	-0.468187	0.758304	-0.617413	0.536962	0.707926
eaf2	844.343	-0.103989	0.168405	-0.617493	0.53691	0.707926
scdb	19.1813	-0.346725	0.561993	-0.616957	0.537263	0.708066
hnrnpub	9075.45	-0.152745	0.247524	-0.617093	0.537173	0.708066
si:ch211-5k11.12	6.27661	0.662699	1.07401	0.61703	0.537215	0.708066
dnajc21	490.351	0.0919927	0.149134	0.616846	0.537336	0.708076
tk2	128.196	0.160236	0.259877	0.616582	0.53751	0.70822
slc2a10	53.355	-0.282809	0.458829	-0.61637	0.53765	0.708319
slc37a4a	4.93185	-0.700938	1.13759	-0.616158	0.53779	0.708417
pfkfb4a	83.5593	-0.206471	0.335189	-0.615984	0.537905	0.708471
skap1	36.4314	0.254057	0.412497	0.615899	0.537961	0.708471
itga6b	17.9284	-0.678771	1.10259	-0.615613	0.53815	0.70859
urod	377.609	-0.106873	0.173646	-0.615466	0.538247	0.70859
nhej1	165.367	-0.161231	0.261951	-0.615501	0.538224	0.70859
scn1ba	5.84778	0.648761	1.05452	0.615221	0.538409	0.708652
znf592	321.425	0.140351	0.228139	0.615198	0.538424	0.708652
lpgat1	555.293	0.137338	0.223311	0.61501	0.538548	0.708729
grwd1	1358.54	0.103605	0.168508	0.614838	0.538662	0.708793
crygs2	21.1498	-0.446693	0.726725	-0.614666	0.538775	0.708856
zgc:174862	143.052	-0.176717	0.287551	-0.614558	0.538846	0.708864
zgc:113227	127.804	0.148976	0.242608	0.614062	0.539174	0.70921
tiprl	556.704	0.0952452	0.155141	0.613926	0.539265	0.709243
ogfrl2	80.1403	0.186867	0.304505	0.613674	0.539431	0.70929
cald1a	212.026	0.277619	0.45234	0.613741	0.539387	0.70929
mob1a	1520.84	0.0878167	0.143134	0.613529	0.539527	0.70933
tlr4ba	4.30935	-0.884059	1.44231	-0.612949	0.53991	0.709416
fgf1a	9.98379	-0.53402	0.871313	-0.612891	0.539948	0.709416
cpvl	603.809	0.0968368	0.157918	0.61321	0.539737	0.709416
fbl	6223.02	-0.133428	0.217721	-0.612839	0.539983	0.709416
nrm	27.8352	-0.287483	0.469007	-0.61296	0.539903	0.709416
myl7	212.023	-0.28417	0.463665	-0.612878	0.539957	0.709416
atxn7l3	27.0348	-0.364706	0.596527	-0.611382	0.540946	0.710596
hnrnpa0l	27634.4	0.0826742	0.135279	0.61114	0.541107	0.710722
si:ch211-195d17.2	551.848	0.132348	0.216761	0.61057	0.541484	0.711131
mtfr2	521.968	0.120911	0.198131	0.610257	0.541692	0.711317
ankdd1a	9.19722	-0.561745	0.921299	-0.609732	0.542039	0.711688
id2a	767.287	0.175845	0.288559	0.609391	0.542265	0.711826
parp1	3183.86	0.0863382	0.141683	0.609377	0.542275	0.711826
cbr4	80.7532	-0.213432	0.35048	-0.608972	0.542543	0.712092
rb1	1337.4	-0.0696383	0.114375	-0.608858	0.542619	0.712105
mest	3.80143	-0.920082	1.51372	-0.607826	0.543303	0.712831
cnot6l	39.4336	0.266728	0.438762	0.607909	0.543248	0.712831
plk3	232.979	-0.255435	0.420332	-0.607698	0.543388	0.712857
ncalda	1440.5	-0.0802628	0.132184	-0.607207	0.543713	0.713198
pbrm1l	1991.1	0.164567	0.271099	0.607035	0.543828	0.713262
cldn5b	12.9031	-0.724535	1.194	-0.60681	0.543977	0.713371
mrpl13	423.477	0.129712	0.213905	0.6064	0.544249	0.713471
tp53i11a	163.606	-0.172469	0.284405	-0.606422	0.544235	0.713471
cog3	207.278	-0.133888	0.22074	-0.606544	0.544154	0.713471
slc22a2	8.86791	-0.513079	0.846458	-0.606148	0.544416	0.713604
bhlhe22	35.2902	0.385649	0.63743	0.605005	0.545175	0.714513
cdadc1	8.0467	-0.623519	1.03184	-0.604279	0.545658	0.715059
elk4	25.9376	0.333907	0.552795	0.604034	0.545821	0.715101
zgc:153012	19.092	-0.377625	0.625138	-0.604066	0.5458	0.715101
bbs5	87.4138	0.194646	0.322429	0.603688	0.546051	0.715316
kif3a	295.076	0.128588	0.213165	0.603233	0.546354	0.715601
klc4	30.1299	-0.30592	0.507193	-0.603163	0.5464	0.715601
disp1	76.6904	-0.208199	0.345384	-0.602806	0.546638	0.715826
nolc1	4607.57	-0.109722	0.182277	-0.601953	0.547206	0.716335
rev1	88.2327	0.336403	0.558879	0.601925	0.547224	0.716335
mettl5	278.177	0.104268	0.173171	0.602113	0.547099	0.716335
dnmt3aa	20.4669	0.347633	0.578072	0.601367	0.547596	0.716735
gab1	296.292	-0.152739	0.254081	-0.601143	0.547745	0.716738
tubd1	31.1757	-0.292877	0.487202	-0.60114	0.547747	0.716738
arih1	515.482	0.13558	0.225566	0.601067	0.547795	0.716738
med16	723.466	0.0838985	0.139827	0.600017	0.548495	0.717481
gsx2	10.5324	0.586635	0.977598	0.600077	0.548455	0.717481
mrpl39	435.071	-0.100234	0.167171	-0.59959	0.548779	0.717562
krtcap2	198.741	-0.141647	0.236261	-0.599536	0.548815	0.717562
hcst	4.5611	0.813013	1.35609	0.599528	0.548821	0.717562
zgc:110783	12.3985	0.502184	0.837478	0.599639	0.548747	0.717562
dpys	34.064	-0.263168	0.439216	-0.599176	0.549055	0.717783
yy1a	1445.49	-0.098343	0.164193	-0.598949	0.549207	0.717894
tor3a	6.77244	-0.652787	1.0904	-0.598666	0.549396	0.718055
zfand2a	257.094	0.159928	0.267292	0.598325	0.549623	0.718266
ugt5b4	6.19612	-0.620123	1.03674	-0.598144	0.549744	0.718295
oxsr1b	289.007	-0.132956	0.2223	-0.598093	0.549778	0.718295
tmem53	61.5866	0.228004	0.381526	0.59761	0.5501	0.71863
zgc:101569	76.6427	0.177278	0.296877	0.597144	0.550411	0.718951
tsr1	2169.73	-0.0942962	0.157981	-0.596884	0.550585	0.719005
mrps25	655.417	0.118392	0.198335	0.596931	0.550553	0.719005
nt5c2l1	7.53687	0.516367	0.865983	0.596278	0.55099	0.719205
zgc:100918	367.2	0.171456	0.287629	0.596103	0.551107	0.719205
zgc:153911	11.5356	-0.752964	1.26316	-0.596095	0.551112	0.719205
uggt1	202.201	0.169939	0.285044	0.596186	0.551051	0.719205
atp5ia	14.1957	-0.477205	0.800598	-0.596061	0.551135	0.719205
zgc:174165	4.7691	0.772628	1.29518	0.596541	0.550814	0.719205
asb11	189.247	-0.185256	0.3109	-0.59587	0.551262	0.719284
rel	25.5825	0.469206	0.787662	0.595695	0.551379	0.719351
bach1a	47.1248	-0.297823	0.500232	-0.59537	0.551596	0.719548
zgc:112302	110.493	0.20704	0.348114	0.594748	0.552012	0.720004
rufy3	98.3397	-0.171031	0.287985	-0.593889	0.552586	0.720667
tnfaip8l2a	83.5811	-0.189562	0.319322	-0.593641	0.552752	0.720733
ell2	625.39	-0.112079	0.188815	-0.593591	0.552786	0.720733
slc14a2	3.63174	-1.1624	1.95849	-0.593517	0.552835	0.720733
u2af2b	1968.08	0.0676894	0.114244	0.592501	0.553515	0.721533
ndufc2	203.574	0.137221	0.231745	0.59212	0.55377	0.721611
rtn1b	6.2326	0.707453	1.1948	0.592109	0.553778	0.721611
mthfd1l	1532.18	0.135603	0.228993	0.59217	0.553737	0.721611
emp2	29.4082	0.313516	0.529574	0.592015	0.553841	0.721611
yif1a	762.898	-0.127452	0.215407	-0.591682	0.554063	0.721814
srsf11	8087.71	0.0636703	0.107732	0.591006	0.554516	0.722232
kbtbd2	618.999	-0.106256	0.17976	-0.591102	0.554452	0.722232
gpr35.1	33.111	-0.312341	0.528817	-0.590642	0.55476	0.722463
stk35l	554.918	0.129595	0.219493	0.590431	0.554902	0.722561
rcan2	16.9319	0.357876	0.606346	0.590219	0.555044	0.722581
ccs	15.7117	-0.380928	0.645412	-0.590209	0.55505	0.722581
glipr2l	152.683	-0.169379	0.28705	-0.590067	0.555146	0.722619
prpf39	4246.52	0.0594936	0.10093	0.589452	0.555558	0.723041
ctnna1	1993.84	0.128719	0.218395	0.589385	0.555603	0.723041
flot2a	5544.87	0.0707169	0.120012	0.589247	0.555695	0.723075
slkb	63.6261	0.220292	0.374348	0.588469	0.556217	0.723635
soul2	8.66792	-0.895224	1.52143	-0.588408	0.556258	0.723635
cdc123	281.346	0.111203	0.189054	0.588208	0.556393	0.723723
rab11al	5.87005	-0.858201	1.4598	-0.587891	0.556605	0.723775
usp46	48.4975	0.222606	0.378661	0.587878	0.556614	0.723775
olfcs2	12.8769	0.512378	0.871612	0.587852	0.556632	0.723775
atg12	45.4461	-0.229545	0.390868	-0.58727	0.557022	0.724028
noc2l	1977.78	-0.0914241	0.155678	-0.587263	0.557027	0.724028
scp2b	4.55896	-0.801626	1.36474	-0.587386	0.556945	0.724028
ftr53	6.09981	0.587892	1.00148	0.587021	0.55719	0.724154
znf362a	101.653	-0.198601	0.3387	-0.586363	0.557632	0.724214
si:ch211-154o6.6	13.6435	-0.511732	0.872599	-0.586446	0.557576	0.724214
ythdf2	1328.77	0.45592	0.777045	0.586736	0.557381	0.724214
gyltl1b	12.0797	-0.487853	0.832324	-0.586134	0.557786	0.724214
mogat3b	110.495	-0.174031	0.296828	-0.586303	0.557672	0.724214
rnf113a	356.361	0.108751	0.185559	0.586072	0.557827	0.724214
rpain	81.6023	-0.180333	0.307533	-0.586384	0.557617	0.724214
coq2	74.5795	-0.223748	0.381752	-0.586108	0.557803	0.724214
fam78bb	4.71819	0.650966	1.11075	0.58606	0.557835	0.724214
pank4	150.392	0.14796	0.252618	0.585708	0.558072	0.724435
slc16a8	2618.02	-0.11218	0.191626	-0.585411	0.558272	0.724608
kcnip3a	2.81999	-1.20081	2.0524	-0.585073	0.558499	0.724816
ranbp1	6197.22	-0.0714957	0.122351	-0.584349	0.558985	0.725361
dhrs2	36.5113	-0.264148	0.452663	-0.583541	0.559529	0.72598
rgs4	15.8887	0.472691	0.810357	0.583312	0.559683	0.726094
npb	3.55276	-0.865956	1.48528	-0.583026	0.559876	0.726257
slc38a5b	1040.93	0.116275	0.199483	0.58288	0.559974	0.726298
metap1d	103.923	-0.168418	0.289263	-0.582229	0.560412	0.726606
sdf2	760.68	0.104488	0.179439	0.582302	0.560363	0.726606
ift81	168.118	0.185573	0.318653	0.582369	0.560318	0.726606
ch25h	4.94128	-0.866289	1.48934	-0.581658	0.560797	0.727018
arpc5lb	126.705	-0.15818	0.27202	-0.5815	0.560903	0.72707
strn	35.4426	-0.298826	0.514367	-0.580959	0.561268	0.72731
sap130a	643.157	-0.109331	0.188154	-0.581075	0.56119	0.72731
gins4	255.27	-0.111724	0.19232	-0.580927	0.56129	0.72731
polr1b	982.985	0.1138	0.195928	0.580828	0.561357	0.727311
wacb	64.5188	-0.225173	0.388122	-0.580159	0.561807	0.727672
kpna4	1776.65	0.0941522	0.162303	0.580102	0.561846	0.727672
nme2b.2	3.19783	-0.971203	1.67423	-0.580089	0.561855	0.727672
ccnt2b	3579.51	0.0833956	0.143781	0.580017	0.561903	0.727672
zgc:56628	4.12095	0.749661	1.29359	0.579519	0.562239	0.728021
ephb3a	177.263	-0.147868	0.255407	-0.578949	0.562623	0.728172
arhgef3	6.34143	-0.674639	1.16494	-0.579119	0.562509	0.728172
taf6l	202.329	-0.160539	0.277209	-0.579124	0.562505	0.728172
si:ch211-51h9.7	43.9668	0.222694	0.384606	0.579018	0.562577	0.728172
si:busm1-57f23.1	5.90753	-0.745926	1.28905	-0.578662	0.562818	0.72825
slc29a4	4.12388	0.750821	1.2975	0.57867	0.562812	0.72825
znf513	162.859	0.152926	0.264454	0.57827	0.563082	0.728505
rpap2	126.118	-0.166526	0.288071	-0.578073	0.563215	0.728591
exoc3	442.518	0.0851774	0.147645	0.576907	0.564002	0.729374
nek7	454.031	0.0974476	0.168922	0.576878	0.564022	0.729374
smarca2	74.5247	-0.169414	0.293585	-0.577052	0.563904	0.729374
aars	1499.5	0.0728291	0.126344	0.576436	0.56432	0.729674
tmem51b	8.3197	-0.585231	1.01623	-0.575883	0.564694	0.729775
aldh3a2a	232.644	-0.188936	0.328004	-0.576016	0.564604	0.729775
si:dkey-239i20.2	11.9042	-0.433305	0.752377	-0.575914	0.564673	0.729775
eif2s2	6610.1	0.0683061	0.1186	0.575936	0.564658	0.729775
fam160a2	21.3071	0.329427	0.572097	0.575824	0.564734	0.729775
zic3	201.088	0.187469	0.325775	0.575456	0.564983	0.73001
nkx1.2lb	6.236	-0.703249	1.22278	-0.575122	0.565209	0.730215
efcab7	285.989	-0.116817	0.203175	-0.574955	0.565322	0.730274
sh3bgrl2	43.771	0.237754	0.413736	0.574651	0.565527	0.730453
dock4b	70.4751	0.209545	0.364938	0.574193	0.565837	0.730767
zgc:158258	5.12662	-0.727363	1.26746	-0.573875	0.566052	0.730958
grk4	469.645	-0.12153	0.211882	-0.573573	0.566257	0.73108
nptnb	10.9355	-0.423526	0.738446	-0.573537	0.566281	0.73108
dync1h1	317.973	-0.259764	0.453081	-0.573328	0.566422	0.731115
btbd2a	129.08	-0.157083	0.274002	-0.573291	0.566448	0.731115
grm6a	4.81093	0.809435	1.41214	0.573199	0.56651	0.731115
ctc1	294.204	-0.163337	0.285181	-0.572749	0.566815	0.731335
zgc:103692	316.979	0.105102	0.18348	0.572826	0.566762	0.731335
erp44	644.951	0.0981206	0.171481	0.572196	0.567189	0.731613
wnt9a	5.17239	-0.681439	1.19114	-0.572091	0.56726	0.731613
pfn1	1616.37	0.132641	0.231831	0.572144	0.567224	0.731613
slc25a39	56.6395	0.332909	0.581975	0.572034	0.567299	0.731613
anxa5b	3.43311	0.753842	1.31988	0.571143	0.567903	0.73183
cbsa	32.6321	0.347052	0.607868	0.570933	0.568045	0.73183
htt	138.789	-0.186537	0.326473	-0.57137	0.567749	0.73183
smad2	854.641	0.0872186	0.15278	0.570876	0.568083	0.73183
prcp	16.639	-0.396886	0.695333	-0.570786	0.568145	0.73183
pycard	16.8274	-0.457491	0.80155	-0.570758	0.568164	0.73183
igf1ra	75.3682	0.299129	0.523881	0.570987	0.568008	0.73183
dram2b	277.373	-0.10685	0.18711	-0.571052	0.567964	0.73183
gpr182	4.20354	0.649939	1.13738	0.571437	0.567703	0.73183
trmt44	214.414	0.123352	0.216144	0.570694	0.568207	0.73183
zgc:158420	136.121	0.134371	0.235183	0.571348	0.567764	0.73183
il22ra2	8.12367	-0.511691	0.898216	-0.569675	0.568898	0.731962
tmem199	153.325	0.149983	0.26326	0.569714	0.568872	0.731962
zgc:158398	30.2864	-0.295625	0.518744	-0.569886	0.568755	0.731962
far1	114.776	-0.14674	0.257595	-0.569653	0.568913	0.731962
scaper	100.777	0.178223	0.312662	0.570018	0.568666	0.731962
ubfd1	344.985	0.0945292	0.165776	0.570223	0.568526	0.731962
proza	86.3385	-0.167965	0.29455	-0.570243	0.568513	0.731962
supt16h	2682.48	-0.114001	0.200125	-0.56965	0.568915	0.731962
ecsit	321.808	0.107796	0.188969	0.570442	0.568378	0.731962
iars2	422.865	-0.123053	0.216153	-0.569285	0.569163	0.732021
pomt1	426.645	0.113132	0.198715	0.569315	0.569142	0.732021
gapvd1	170.109	0.180675	0.317338	0.569346	0.569122	0.732021
arfip1	641.855	-0.0946954	0.16643	-0.568981	0.569369	0.732199
aes	36.8721	0.302144	0.531183	0.568814	0.569482	0.732259
igfbp2b	4.49802	-0.6234	1.09618	-0.568702	0.569558	0.73227
rab3db	8.9049	-0.510248	0.89748	-0.568535	0.569672	0.73233
si:ch211-195h23.3	274.71	-0.11078	0.195033	-0.568005	0.570031	0.732705
acadsb	243.746	0.120675	0.212575	0.567682	0.570251	0.732819
lysmd2	873.673	0.0940933	0.165827	0.56742	0.570429	0.732819
gipc2	12.9823	-0.467799	0.82449	-0.567379	0.570456	0.732819
hmcn1	10.9234	-0.62262	1.09725	-0.567435	0.570419	0.732819
c3b.2	4.97449	-0.599085	1.05547	-0.5676	0.570306	0.732819
gfm2	157.854	0.129156	0.227774	0.567036	0.570689	0.733032
rps15	2915.52	-0.118248	0.208684	-0.566638	0.57096	0.733164
taf8	293.876	0.105099	0.185433	0.566779	0.570865	0.733164
mier1a	427.449	0.095318	0.168232	0.566587	0.570995	0.733164
tspan15	58.3918	0.300735	0.531293	0.566043	0.571364	0.733552
grcc10	742.497	0.113041	0.199808	0.565745	0.571567	0.733726
eef2a.1	283.308	-0.142324	0.251737	-0.565367	0.571824	0.733969
pex11g	56.5885	-0.209246	0.370281	-0.565102	0.572005	0.734114
zgc:162183	36.5391	-0.392437	0.694654	-0.564939	0.572115	0.73417
ef1	355.778	-0.132571	0.235199	-0.563652	0.572991	0.735207
wfikkn1	7.23631	-0.633826	1.12488	-0.563463	0.57312	0.735217
invs	200.028	-0.145734	0.258667	-0.563406	0.573158	0.735217
vwa8	74.4898	-0.201242	0.357229	-0.563342	0.573202	0.735217
rnf144aa	6.51691	0.593006	1.05286	0.563236	0.573275	0.735224
cox6b1	3.71488	-0.802578	1.42563	-0.562963	0.57346	0.735256
nap1l4a	905.911	-0.0856029	0.152066	-0.562933	0.57348	0.735256
parp12b	242.931	0.113993	0.20251	0.562901	0.573503	0.735256
ccnl1b	842.957	-0.0929068	0.165194	-0.562409	0.573837	0.735599
ldah	10.8245	-0.432472	0.769115	-0.562299	0.573913	0.735609
erf	1782.79	0.129428	0.230421	0.561702	0.574319	0.736043
yy1b	604.344	-0.16087	0.286451	-0.561596	0.574391	0.736049
hnf1a	7.73744	0.565208	1.00734	0.561091	0.574736	0.736403
gtf2a1l	22.4719	0.300673	0.536335	0.560606	0.575066	0.73674
suz12a	629.934	0.0743631	0.132673	0.560499	0.575139	0.736747
col4a3bpa	205.866	0.135403	0.241673	0.560274	0.575293	0.736857
slc22a7b.1	3.41486	0.907448	1.61996	0.560167	0.575365	0.736863
grhl2b	10.5379	-0.503544	0.899706	-0.559676	0.5757	0.737003
stard4	13.8581	0.440174	0.786326	0.559785	0.575626	0.737003
afap1l1b	14.8731	-0.375572	0.670831	-0.559862	0.575574	0.737003
dstyk	319.893	-0.241463	0.431484	-0.55961	0.575745	0.737003
zmynd10	2.91	-1.13612	2.03202	-0.559108	0.576088	0.737034
ndfip1	369.516	-0.104286	0.186545	-0.559039	0.576135	0.737034
mcm3l	12.6157	0.450553	0.805732	0.559185	0.576036	0.737034
reps1	288.01	-0.15734	0.281382	-0.559168	0.576047	0.737034
spty2d1	344.918	-0.110832	0.198252	-0.559048	0.576129	0.737034
ydjc	8.24924	-0.462914	0.828143	-0.558978	0.576176	0.737034
pde6a	8.74905	0.47432	0.848923	0.558732	0.576345	0.737163
cul4a	118.885	0.19199	0.343876	0.558313	0.576631	0.737209
grnas	117.626	0.140336	0.251417	0.558183	0.576719	0.737209
cradd	5.92997	-0.594726	1.06493	-0.558464	0.576527	0.737209
fktn	339.664	-0.107315	0.192136	-0.558539	0.576477	0.737209
lcmt2	96.392	-0.189374	0.339254	-0.558209	0.576702	0.737209
lpl	377.301	-0.196877	0.352979	-0.55776	0.577008	0.737319
tuba1a	106.412	-0.263509	0.472372	-0.557843	0.576952	0.737319
mtfp1	34.2952	-0.330223	0.591928	-0.557876	0.576929	0.737319
sass6	172.772	0.137144	0.246263	0.556899	0.577597	0.737984
ptbp1b	7345.97	-0.0640326	0.115161	-0.556028	0.578192	0.738402
adnpa	1924.24	0.0770777	0.138612	0.556067	0.578165	0.738402
crym	24.4341	-0.328266	0.590382	-0.556022	0.578196	0.738402
zgc:113119	21.1521	-0.328358	0.590393	-0.556169	0.578095	0.738402
nme5	3.88377	-0.853679	1.53713	-0.55537	0.578641	0.738539
ica1	7.99885	-0.636475	1.14604	-0.55537	0.578642	0.738539
mfsd2ab	613.028	-0.131598	0.236875	-0.555557	0.578514	0.738539
zgc:92030	139.346	0.155685	0.280314	0.555397	0.578623	0.738539
snrnp70	3156.52	0.153264	0.275926	0.555454	0.578584	0.738539
acbd5a	69.4975	-0.182576	0.328829	-0.555233	0.578735	0.738572
gas2l3	75.7394	0.260617	0.469771	0.554775	0.579049	0.738885
ndufa4	17.6613	0.378957	0.683554	0.554392	0.579311	0.739132
tarbp2	372.765	0.0927308	0.167314	0.554233	0.579419	0.739184
skap2	38.7084	0.277371	0.501077	0.55355	0.579887	0.739694
aar2	474.456	0.0880541	0.159137	0.553323	0.580042	0.739806
selk	278.513	0.132444	0.239491	0.553023	0.580248	0.739981
mlec	27.7509	0.367952	0.665615	0.552801	0.5804	0.740088
proser3	106.811	0.150513	0.272444	0.552456	0.580636	0.740303
hsp90ab1	19892.5	-0.109738	0.198737	-0.552179	0.580826	0.740458
adcyap1b	7.06325	0.756876	1.37188	0.551705	0.58115	0.740611
il21r.1	11.5554	-0.445561	0.807479	-0.551793	0.58109	0.740611
kdm5c	1493.8	-0.170902	0.309736	-0.551768	0.581107	0.740611
amotl2b	470.861	0.168146	0.305058	0.551192	0.581502	0.740972
eif3s10	5322.31	-0.134212	0.243688	-0.550756	0.581801	0.741267
zgc:92594	10.1203	-0.439402	0.798161	-0.550519	0.581964	0.741387
atf7a	180.588	0.159525	0.289892	0.550291	0.58212	0.741412
zgc:77439	85.8713	0.20379	0.370276	0.550373	0.582064	0.741412
zp2.1	13.0949	0.425742	0.773941	0.550096	0.582254	0.741496
cry5	72.5545	0.180056	0.327842	0.549215	0.582858	0.741918
hug	5521.76	0.0667876	0.121598	0.54925	0.582834	0.741918
zgc:66483	4.68664	0.617501	1.12414	0.549311	0.582792	0.741918
cbx2	1518.51	-0.0772573	0.140612	-0.549436	0.582707	0.741918
rabggta	175.819	-0.135406	0.246708	-0.548852	0.583107	0.742148
hbegfb	5.48197	-0.60619	1.1048	-0.548687	0.58322	0.742206
zgc:173720	378.174	0.108781	0.198446	0.548165	0.583579	0.742401
cwc15	2172.06	0.0604433	0.110247	0.548255	0.583517	0.742401
dnajb5	8.03551	-0.534752	0.975412	-0.548232	0.583533	0.742401
med13a	493.411	-0.213999	0.390992	-0.547324	0.584156	0.743049
traf3	70.7941	0.194053	0.354801	0.546934	0.584424	0.743303
tax1bp1b	1924.25	0.0723068	0.132249	0.546749	0.584551	0.743378
chuk	709.546	-0.0712432	0.130364	-0.546494	0.584726	0.743514
cuedc2	183.825	-0.126474	0.2317	-0.545852	0.585168	0.743988
btr29	2.89987	-0.792052	1.45232	-0.545368	0.5855	0.74415
tgif1	3505.58	-0.099733	0.182818	-0.545532	0.585388	0.74415
mrpl41	154.857	0.153268	0.281023	0.545392	0.585484	0.74415
sh3gl2	26.5327	-0.29618	0.543377	-0.545073	0.585703	0.744248
fntb	256.018	-0.107598	0.197463	-0.544905	0.585819	0.744248
dhrs7b	19.744	-0.396388	0.727289	-0.545021	0.585739	0.744248
zgc:66484	11.5892	0.498118	0.914216	0.544858	0.585851	0.744248
rps12	2776.76	0.126327	0.232052	0.544392	0.586172	0.744569
hax1	118.105	-0.182587	0.335747	-0.543824	0.586563	0.744805
ubald2	119.364	0.193718	0.356164	0.543901	0.58651	0.744805
prkra	147.134	-0.163819	0.301144	-0.543988	0.58645	0.744805
zgc:56039	241.075	0.276445	0.508474	0.543676	0.586665	0.744847
vangl2	1381.26	0.169319	0.311573	0.543431	0.586833	0.744974
ppp1r35	22.26	-0.299517	0.551377	-0.543216	0.586981	0.745075
tars	1427.92	-0.0684809	0.126161	-0.542808	0.587262	0.745345
sema6d	118.102	-0.189098	0.348604	-0.542443	0.587514	0.745577
mtfr1	401.696	0.0951523	0.175451	0.542329	0.587592	0.74559
glceb	352.938	-0.213778	0.394508	-0.541885	0.587898	0.745891
nrxn3a	2.94648	0.804234	1.48463	0.541706	0.588021	0.74596
ift80	321.511	0.0959868	0.177279	0.541445	0.588201	0.746101
rnf220a	111.93	0.25928	0.478978	0.541318	0.588288	0.746125
nedd1	303.671	0.152158	0.281141	0.541216	0.588359	0.746128
stard10	10.4628	-0.546596	1.01106	-0.540617	0.588771	0.746564
rbbp6	1937.15	0.0896448	0.165884	0.540407	0.588917	0.746574
zgc:112985	139.489	0.119431	0.220995	0.540423	0.588905	0.746574
tspan11	8.59456	-0.552235	1.02245	-0.540108	0.589123	0.746748
lin52	321.193	0.117436	0.217508	0.539916	0.589255	0.746829
triobpb	28.0871	-0.421408	0.78169	-0.539099	0.589818	0.747456
lonrf1l	296.335	-0.148685	0.275866	-0.538976	0.589904	0.747477
scube3	31.9949	-0.270894	0.503104	-0.538446	0.590269	0.747853
mtx2	339.06	0.108355	0.201332	0.538188	0.590447	0.747937
vps35	1421	-0.0891267	0.165616	-0.538151	0.590473	0.747937
tmem135	225.178	-0.104579	0.194521	-0.537621	0.590838	0.748313
si:dkey-184p18.2	13.6766	-0.370227	0.688775	-0.537516	0.590911	0.748318
gnao1b	10.294	-0.46443	0.864493	-0.537228	0.59111	0.748482
clpxa	306.028	-0.11177	0.2081	-0.537097	0.591201	0.74851
coq3	63.1708	-0.181408	0.338037	-0.53665	0.59151	0.748814
fbxl8	11.944	-0.379183	0.706862	-0.536431	0.591661	0.748918
cog6	88.1843	-0.181366	0.338344	-0.536038	0.591932	0.749093
dcaf6	167.326	-0.114584	0.213763	-0.536032	0.591936	0.749093
st6galnac2	11.2165	-0.49712	0.928124	-0.535618	0.592223	0.749368
prox2	9.49407	-0.469451	0.87714	-0.535207	0.592507	0.749554
cldn10b	29.952	0.324167	0.605644	0.535243	0.592482	0.749554
trim35-1	35.4094	0.221593	0.414262	0.534911	0.592711	0.749618
rps25	1349.18	-0.100897	0.188687	-0.534735	0.592833	0.749618
slc19a3b	3.06868	0.835775	1.56277	0.534804	0.592786	0.749618
otud3	175.948	-0.149127	0.27877	-0.534949	0.592685	0.749618
sdad1	870.641	0.0936893	0.175254	0.534592	0.592932	0.749655
os9	165.156	-0.159913	0.299321	-0.534251	0.593168	0.749866
tfam	835.984	-0.069952	0.130992	-0.534019	0.593328	0.749982
cmtm8b	11.7353	0.384639	0.721318	0.533245	0.593864	0.750572
zgc:136439	61.8086	0.207482	0.389342	0.532905	0.5941	0.750783
slc35f6	368.924	-0.0995587	0.186864	-0.532788	0.594181	0.750798
icn2	6.16165	-0.996851	1.87231	-0.532418	0.594436	0.75086
decr1	288.378	-0.111677	0.209711	-0.532527	0.594361	0.75086
oxct1b	29.2659	0.304922	0.572643	0.532481	0.594393	0.75086
smap1	75.3701	0.178348	0.335133	0.532172	0.594607	0.750988
trim25	34.8277	-0.239397	0.45011	-0.531864	0.59482	0.75117
tpgs2	21.7363	-0.289524	0.544953	-0.531283	0.595223	0.751504
klf18	7.72006	-0.752497	1.41628	-0.531317	0.595199	0.751504
hspa9	3140.16	-0.0741038	0.139565	-0.530963	0.595445	0.751556
adcy1b	4.46405	0.720459	1.35683	0.530987	0.595428	0.751556
plekhb2	145.309	0.12078	0.22753	0.53083	0.595537	0.751556
stk25a	121.124	0.139522	0.26284	0.530825	0.59554	0.751556
nr4a2b	6.45279	-0.847675	1.59764	-0.530579	0.595711	0.751684
gpatch3	251.257	-0.10463	0.197285	-0.530348	0.59587	0.751798
mon1a	172.113	-0.126651	0.238905	-0.530133	0.59602	0.751826
gripap1	100.4	0.203558	0.383988	0.530117	0.596031	0.751826
cacna2d1a	32.8976	0.256365	0.483795	0.529905	0.596178	0.751925
ctdnep1a	296.136	0.0995719	0.187969	0.529726	0.596302	0.751994
ipo11	7.26066	0.477906	0.902365	0.529615	0.596379	0.752004
lrrc59	626.694	0.0838182	0.158315	0.52944	0.5965	0.75207
polr1e	914.573	0.0982723	0.185677	0.529264	0.596622	0.752097
alpl	42.4377	0.247557	0.467786	0.52921	0.59666	0.752097
zgc:112083	74.5682	-0.154665	0.292537	-0.528702	0.597012	0.752454
snap47	19.4712	-0.316699	0.599731	-0.528069	0.597451	0.75292
crmp1	4.49865	0.650452	1.23227	0.527847	0.597605	0.75294
trmt112	787.498	-0.0710481	0.13459	-0.527885	0.597579	0.75294
arpc1b	3.32651	-0.841452	1.59611	-0.527188	0.598063	0.753429
rtn3	31.0266	-0.233997	0.444022	-0.526993	0.598198	0.753512
LOC405768	4.66985	-0.66899	1.27009	-0.526726	0.598384	0.753659
zgc:92249	4.20214	0.696463	1.32363	0.526178	0.598765	0.753964
hif1al	5041.24	0.0697916	0.132636	0.526187	0.598758	0.753964
cep44	189.611	-0.114046	0.216794	-0.526058	0.598848	0.753981
ankrd12	355.212	0.0854322	0.162507	0.525713	0.599088	0.754196
btr06	29.9816	0.246756	0.469489	0.525584	0.599177	0.754222
si:dkey-246g23.4	88.4183	-0.156558	0.298254	-0.524914	0.599643	0.754721
rela	77.4317	0.20429	0.389273	0.524799	0.599723	0.754734
slc20a1a	3.82962	0.987126	1.88141	0.524672	0.599811	0.754757
eif4enif1	807.963	0.21104	0.40232	0.524557	0.599891	0.754771
si:dkey-188i13.11	8.55746	-0.461102	0.879812	-0.524091	0.600215	0.755004
zgc:153119	10.1016	0.48629	0.927816	0.524124	0.600192	0.755004
raf1b	217.776	0.164537	0.314563	0.523064	0.60093	0.755379
camk2g1	233.551	0.132411	0.253066	0.523227	0.600816	0.755379
bace1	43.2986	0.270297	0.516445	0.523379	0.600711	0.755379
srsf10b	1007.12	0.09849	0.18828	0.523104	0.600902	0.755379
taf1b	275.183	-0.111292	0.2127	-0.523235	0.600811	0.755379
asb16	3.95009	-0.685837	1.31108	-0.523108	0.600899	0.755379
zgc:112994	93.416	0.140268	0.268312	0.522781	0.601127	0.755533
coq5	185.819	0.117218	0.224346	0.522489	0.60133	0.755533
si:dkey-261j4.3	16.7768	-0.39939	0.764367	-0.522512	0.601314	0.755533
actr5	305.768	0.103508	0.198079	0.522558	0.601282	0.755533
shhb	6.12326	-0.767671	1.46964	-0.522353	0.601425	0.755565
n4bp1	217.78	0.120482	0.230884	0.521832	0.601788	0.755934
rab43	1230.1	0.0729906	0.140064	0.521124	0.602281	0.75596
pbx1a	17.6603	0.354929	0.680626	0.521474	0.602037	0.75596
zgc:171965	8.82972	-0.517511	0.993045	-0.521135	0.602273	0.75596
zgc:153284	4.66302	0.621365	1.19187	0.521336	0.602133	0.75596
anks3	39.3995	-0.28649	0.549777	-0.521103	0.602295	0.75596
pik3c3	194.719	0.131178	0.251725	0.521117	0.602285	0.75596
adcy5	4.47136	0.720405	1.3822	0.521201	0.602226	0.75596
wasla	394.318	-0.157069	0.301738	-0.520548	0.602682	0.756358
scfd2	73.0118	0.182678	0.351038	0.520393	0.602789	0.756379
slain1b	117.086	0.125315	0.24084	0.520324	0.602837	0.756379
ftsj3	1149.33	-0.092387	0.177656	-0.520032	0.603041	0.756401
zgc:66449	3.90239	0.672085	1.29222	0.5201	0.602994	0.756401
dclre1c	78.0476	-0.166665	0.32052	-0.519984	0.603074	0.756401
klhl42	12.0772	-0.490105	0.942872	-0.519801	0.603203	0.756401
rab14l	451.747	0.1291	0.248325	0.519884	0.603144	0.756401
nfkb2	318.936	0.15412	0.296598	0.519626	0.603325	0.756467
fads2	5.41885	0.576045	1.10905	0.519404	0.603479	0.756573
babam1	532.666	0.078217	0.150665	0.519144	0.60366	0.756714
sdhc	235.354	-0.13853	0.266947	-0.518944	0.6038	0.756714
abcd4	41.4952	-0.260942	0.502784	-0.518994	0.603765	0.756714
tmem106bb	103.844	0.137939	0.265963	0.518637	0.604014	0.756895
timm10	657.851	0.0914925	0.176542	0.518246	0.604286	0.75707
usp37	288.317	0.109909	0.212082	0.518238	0.604292	0.75707
trappc5	440.172	0.108153	0.208956	0.517587	0.604746	0.757359
nxnl2	90.6081	-0.18022	0.348175	-0.517613	0.604729	0.757359
ccdc85cb	6.8614	-0.548457	1.06001	-0.517408	0.604871	0.757359
ches1	91.8088	-0.196821	0.380142	-0.517756	0.604628	0.757359
prr5	26.731	-0.272963	0.527459	-0.517506	0.604803	0.757359
ssh2b	155.958	0.179482	0.347063	0.517145	0.605055	0.757502
si:ch211-244o22.2	1282.47	0.0978776	0.189513	0.516469	0.605527	0.757918
tmed3	15.8505	-0.337667	0.653758	-0.516501	0.605504	0.757918
zgc:162339	211.974	0.14599	0.28286	0.516123	0.605769	0.757995
vsig10	20.0024	-0.482329	0.934523	-0.516124	0.605768	0.757995
gba3	39.1125	0.231418	0.448412	0.516083	0.605797	0.757995
pias4b	2.86941	-0.815397	1.58033	-0.515967	0.605877	0.758009
galnt11	568.403	-0.086287	0.167368	-0.515553	0.606166	0.758283
zgc:123258	43.8031	-0.201879	0.39238	-0.5145	0.606902	0.75907
extl2	74.863	-0.195454	0.379925	-0.514453	0.606935	0.75907
s1pr1	209.15	-0.204038	0.396986	-0.513967	0.607275	0.759337
hyal3	14.9743	-0.316297	0.615427	-0.513948	0.607288	0.759337
cacnb2b	4.69416	-0.54685	1.06453	-0.513701	0.607461	0.759466
zgc:153184	3.24997	0.776658	1.51419	0.512919	0.608008	0.759975
ptprub	11.7564	-0.382671	0.745958	-0.512992	0.607957	0.759975
zgc:171704	6.31368	0.56396	1.09987	0.51275	0.608126	0.760022
gatad2b	43.3557	-0.387456	0.755767	-0.512666	0.608185	0.760022
keap1b	337.041	0.166426	0.324716	0.512529	0.608281	0.760055
fggy	20.3928	-0.324047	0.63283	-0.512061	0.608608	0.760366
cldn11b	448.587	-0.0857692	0.167527	-0.511972	0.608671	0.760366
mrpl10	89.5982	0.169234	0.330648	0.511824	0.608775	0.76038
cfl1l	158.244	-0.274197	0.535898	-0.511658	0.608891	0.76038
nckap1	837.728	-0.36587	0.715027	-0.511687	0.60887	0.76038
cgrrf1	29.157	0.240311	0.470263	0.511013	0.609342	0.760855
golga2	133.768	-0.200008	0.392083	-0.510118	0.609969	0.761551
setdb2	212.808	-0.0992985	0.194737	-0.50991	0.610115	0.761604
pimr140	5.18811	-0.562549	1.10335	-0.509857	0.610151	0.761604
ppid	713.683	-0.0760198	0.149158	-0.509659	0.610291	0.76166
nagk	98.7565	-0.156339	0.306791	-0.509594	0.610336	0.76166
napg	10.7585	0.396933	0.779125	0.50946	0.61043	0.76169
zgc:92335	201.907	0.14996	0.294659	0.508926	0.610804	0.762069
spint1a	118.305	-0.24356	0.478801	-0.508687	0.610971	0.762191
glulb	3531.5	0.0767987	0.15104	0.508465	0.611127	0.762298
zgc:113250	12.723	0.394484	0.776221	0.508211	0.611306	0.762433
sycp1	5.17679	-0.774091	1.52384	-0.507987	0.611462	0.762457
epo	10.0315	0.540967	1.06493	0.507984	0.611465	0.762457
acvrl1	32.6176	-0.250703	0.493726	-0.507778	0.611609	0.762549
eif3jb	640.389	-0.0839393	0.165392	-0.507518	0.611792	0.76269
rps14	2124.11	-0.119252	0.235072	-0.507299	0.611945	0.762794
kctd15a	12.4487	-0.465351	0.918428	-0.506682	0.612378	0.763071
mmd2a	7.86085	-0.614338	1.21227	-0.506766	0.612319	0.763071
cyp3c4	5.47485	-0.564661	1.11404	-0.506861	0.612253	0.763071
pex16	116.674	0.133135	0.262841	0.506524	0.612489	0.763121
numbl	17.3961	-0.372544	0.736031	-0.506152	0.61275	0.763289
cdk5r2b	8.68976	0.470329	0.929259	0.506133	0.612763	0.763289
loh12cr1	81.5301	-0.152609	0.301629	-0.505949	0.612892	0.763362
ddx5	19185.3	0.0650962	0.128809	0.50537	0.613299	0.763781
glb1	69.1732	-0.164268	0.325364	-0.504875	0.613647	0.763784
tfa	37.4684	-0.300571	0.594938	-0.505214	0.613409	0.763784
snrpg	1805.4	0.102368	0.202721	0.504968	0.613582	0.763784
zgc:162928	3.75758	0.60583	1.19962	0.505017	0.613547	0.763784
stk24b	879.522	0.0745348	0.147633	0.504867	0.613652	0.763784
rnf217	7.91563	-0.437146	0.866215	-0.504662	0.613796	0.763876
vav3b	10.6891	0.397063	0.787367	0.504293	0.614056	0.764087
nicn1	16.4079	-0.316488	0.627803	-0.50412	0.614177	0.764087
si:dkey-122c11.1	7.80873	0.489653	0.971158	0.504195	0.614124	0.764087
ifit11	3.94991	-0.649992	1.28965	-0.504005	0.614258	0.764101
erbb2ip	723.39	-0.112235	0.222851	-0.503631	0.614521	0.764341
jund	15.3839	-0.454141	0.902145	-0.503401	0.614682	0.764454
cdc42l2	37.8976	0.244198	0.485387	0.5031	0.614894	0.76463
nrg1	5.5647	-0.612914	1.21862	-0.502957	0.614995	0.764668
chic2	546.877	0.0847606	0.168561	0.502849	0.61507	0.764674
dhrs13l1	22.7018	-0.288547	0.574085	-0.502621	0.615231	0.764787
cry3	400.389	0.114297	0.227616	0.50215	0.615562	0.765024
zgc:92791	67.9037	0.183689	0.365749	0.502228	0.615507	0.765024
prdx5	290.223	-0.0894135	0.178215	-0.501717	0.615867	0.765315
LOC100006564	16.4531	0.344415	0.687158	0.501216	0.616219	0.765666
qpctla	216.955	0.136843	0.273222	0.50085	0.616477	0.765898
tpm4b	312.361	0.0914107	0.182671	0.50041	0.616786	0.766195
si:ch211-79k12.1	5.77461	-0.786478	1.57372	-0.499756	0.617247	0.766587
ctnnal1	125.049	-0.135246	0.270577	-0.499845	0.617184	0.766587
mbd1a	820.744	0.123416	0.246999	0.499662	0.617313	0.766587
zgc:92907	100.088	0.141962	0.284255	0.499418	0.617485	0.766713
ddx49	414.66	-0.116376	0.233312	-0.4988	0.61792	0.766903
kif1bp	311.705	-0.0866071	0.173589	-0.49892	0.617835	0.766903
cap1	139.159	-0.172904	0.346458	-0.499062	0.617736	0.766903
fam117bb	7.40428	0.523622	1.04963	0.498861	0.617877	0.766903
hibadhb	602.351	0.0846889	0.169884	0.498509	0.618126	0.76702
cog4	269.343	0.0996259	0.199865	0.498467	0.618155	0.76702
mif4gda	319.506	-0.114027	0.22895	-0.498044	0.618453	0.767302
serpinb1	7.56171	-0.619747	1.24469	-0.497914	0.618544	0.767328
wu:fc47e11	352.466	0.126515	0.254214	0.497671	0.618716	0.767447
si:dkeyp-94h10.5	283.927	-0.0980743	0.197103	-0.497578	0.618781	0.767447
st6galnac4	6.4664	-0.487396	0.980087	-0.497299	0.618978	0.767604
zfand3	263.54	-0.103743	0.20884	-0.496755	0.619362	0.767817
tuba1c	80.8223	-0.208681	0.42004	-0.496813	0.619321	0.767817
lrp3	25.0024	-0.288366	0.580406	-0.496836	0.619305	0.767817
pip5k1ba	5.35606	-0.608413	1.22667	-0.495986	0.619904	0.768139
irf1b	8.00331	-0.734696	1.48054	-0.496236	0.619728	0.768139
si:dkey-166n8.9	4.49367	-0.651333	1.31301	-0.496059	0.619853	0.768139
chmp4c	14.9709	-0.33948	0.68439	-0.496033	0.619871	0.768139
snapc1b	418.061	0.0902313	0.182042	0.495663	0.620132	0.768334
blvrb	3.4346	-0.612303	1.23623	-0.495298	0.62039	0.768534
sec14l1	194.862	0.108621	0.219332	0.495235	0.620435	0.768534
sox8a	7.7966	-0.495108	1.00084	-0.494694	0.620816	0.76864
gch2	5.64554	0.612516	1.23846	0.494579	0.620898	0.76864
cers3b	2.66275	-0.840571	1.69949	-0.494602	0.620881	0.76864
unc45a	33.2794	-0.254734	0.515095	-0.494538	0.620926	0.76864
phospho1	9.19058	0.523235	1.05808	0.494513	0.620944	0.76864
usp30	50.0679	0.183862	0.371435	0.495003	0.620598	0.76864
mto1	185.342	-0.122541	0.247954	-0.494208	0.62116	0.768714
tmem175	16.0112	-0.368568	0.745597	-0.494326	0.621076	0.768714
kansl3	711.759	-0.121394	0.245674	-0.494127	0.621216	0.768714
msmo1	13.4043	0.343345	0.695004	0.494018	0.621293	0.768722
rorcb	5.22187	-0.510013	1.03397	-0.493257	0.621831	0.769193
hoxc6a	129.977	-0.136642	0.277119	-0.49308	0.621956	0.769193
optn	28.3457	0.326274	0.661629	0.493138	0.621915	0.769193
dynll1	4287.39	0.118452	0.24014	0.493263	0.621827	0.769193
mdh1b	9.27849	0.486078	0.986309	0.492825	0.622136	0.769281
zgc:171445	24.3321	-0.272856	0.553708	-0.492779	0.622169	0.769281
ccbl1	58.5102	0.204671	0.415548	0.492533	0.622343	0.769409
alg11	120.848	0.138924	0.282234	0.492231	0.622556	0.769585
pcdh19	306.698	-0.171832	0.349484	-0.491674	0.62295	0.769897
tspan4b	55.4939	0.189252	0.384836	0.491773	0.62288	0.769897
stom	106.098	0.154312	0.313952	0.491514	0.623063	0.769949
hpse	120.714	0.145555	0.296482	0.490939	0.62347	0.770145
xkr7	5.29126	0.579701	1.18043	0.491095	0.623359	0.770145
qtrt1	163.71	-0.115328	0.234897	-0.490974	0.623445	0.770145
ogfod2	8.69153	0.437579	0.8914	0.49089	0.623504	0.770145
abcf2a	3131.75	0.0985353	0.201123	0.489925	0.624187	0.7709
b4galt1l	235.217	-0.134317	0.274223	-0.489811	0.624267	0.770912
xylb	10.4585	-0.375852	0.767703	-0.48958	0.624431	0.771027
wdr3	3370.79	0.0676866	0.138284	0.489475	0.624506	0.771031
apol1	3.59029	-1.13402	2.31882	-0.489049	0.624807	0.771228
cmss1	519.45	-0.0773184	0.158098	-0.489055	0.624803	0.771228
slc43a2b	3.36915	-0.929991	1.90349	-0.488572	0.625145	0.771296
map1lc3a	350.979	0.0923655	0.188986	0.488742	0.625025	0.771296
cstf3	1551.17	-0.082702	0.169254	-0.488625	0.625107	0.771296
abt1	610.541	-0.10014	0.204887	-0.488754	0.625016	0.771296
cep290	298.216	-0.103056	0.211102	-0.48818	0.625423	0.771551
clic1	300.918	-0.102136	0.20968	-0.487103	0.626186	0.772363
hrsp12	45.6505	0.196366	0.403174	0.48705	0.626223	0.772363
zgc:193812	54.9102	-0.180576	0.370842	-0.486936	0.626304	0.772375
wwp2	1025.08	0.0808394	0.166415	0.485769	0.627131	0.773272
mus81	338.054	0.104185	0.214502	0.485709	0.627173	0.773272
alkbh1	112.93	0.131167	0.27011	0.485605	0.627247	0.773275
dnajc9	672.464	0.0661844	0.136422	0.485146	0.627573	0.773589
sema6e	11.3053	-0.340839	0.703091	-0.484772	0.627838	0.773829
si:rp71-84d19.3	208.065	-0.101577	0.209685	-0.484428	0.628082	0.774042
brd2a	1048.68	0.085576	0.176784	0.484072	0.628335	0.774053
mtx1b	92.3739	0.164647	0.34017	0.484014	0.628376	0.774053
tmem55ba	307.307	-0.101233	0.209112	-0.48411	0.628308	0.774053
osbpl9	314.814	-0.16918	0.349438	-0.484148	0.628281	0.774053
pank2	389.112	-0.105988	0.219497	-0.482869	0.629189	0.774616
foxo3a	359.04	0.184091	0.381215	0.482905	0.629163	0.774616
crfb16	13.9897	-0.314294	0.65064	-0.483054	0.629057	0.774616
naca	8321.95	0.0756925	0.156629	0.483261	0.62891	0.774616
adam28	4.93866	-0.898275	1.85954	-0.483063	0.629051	0.774616
trip10a	454.248	-0.113869	0.236019	-0.482455	0.629483	0.774773
zgc:171242	11.0361	-0.478082	0.991092	-0.482379	0.629536	0.774773
smyd1b	38.5497	-0.263405	0.546155	-0.482289	0.629601	0.774773
hps4	164.848	0.108229	0.224324	0.482465	0.629476	0.774773
hipk3a	622.029	-0.191469	0.397255	-0.481979	0.629821	0.774956
mkks	15.7675	0.360787	0.749031	0.481672	0.630039	0.775014
gpatch4	335.975	0.0794589	0.164951	0.481711	0.630011	0.775014
zgc:64051	3.02035	0.753877	1.56532	0.481612	0.630081	0.775014
rtca	2338.3	0.0788411	0.16374	0.481503	0.630159	0.775022
vps39	33.7673	-0.206935	0.430156	-0.481069	0.630467	0.775313
wbp1lb	4.87595	0.522781	1.08712	0.480885	0.630598	0.775387
clgn	999.407	0.0896253	0.186632	0.480225	0.631067	0.775788
sptlc2b	533.759	-0.0809106	0.168471	-0.480264	0.63104	0.775788
cacnb1	38.2163	0.218112	0.45443	0.479967	0.631251	0.775838
zcchc8	341.311	-0.155819	0.324583	-0.48006	0.631184	0.775838
slc35c2	400.508	-0.0817891	0.170442	-0.479865	0.631323	0.77584
slain2	131.232	-0.156872	0.327075	-0.479622	0.631497	0.775965
zgc:154077	29.542	0.270311	0.56414	0.479156	0.631828	0.776284
waca	2230.36	0.0731824	0.152846	0.478799	0.632081	0.776508
dynll2a	9.56702	-0.377872	0.789585	-0.478571	0.632244	0.776533
si:dkey-4c15.5	82.6538	0.172901	0.361213	0.478667	0.632175	0.776533
vps26b	611.707	0.0799295	0.16711	0.478305	0.632433	0.776588
peli2	780.114	0.0923064	0.193073	0.478092	0.632585	0.776588
gmds	272.277	-0.0955738	0.200068	-0.477706	0.63286	0.776588
snx21	21.9074	-0.250523	0.524345	-0.477783	0.632805	0.776588
alg14	48.9495	-0.194332	0.40667	-0.477862	0.632748	0.776588
elk3	171.975	-0.128198	0.268243	-0.477918	0.632709	0.776588
lhfpl2b	152.857	-0.109539	0.229206	-0.477905	0.632718	0.776588
notch2	604.77	-0.163909	0.342855	-0.47807	0.632601	0.776588
bcl9	693.783	-0.415959	0.872352	-0.476825	0.633487	0.776807
taf5	625.544	-0.0757792	0.158841	-0.477077	0.633308	0.776807
trip10b	2.89356	-1.13201	2.37366	-0.476904	0.633431	0.776807
si:dkey-147f3.4	94.2661	-0.148426	0.31121	-0.476934	0.633409	0.776807
rdh12l	6.03294	-0.523595	1.09848	-0.476652	0.63361	0.776807
gfer	108.57	-0.139715	0.292983	-0.476871	0.633454	0.776807
entpd2a.1	9.91251	-0.412998	0.866387	-0.47669	0.633583	0.776807
gnb2	78.2602	0.166026	0.348093	0.476957	0.633393	0.776807
ptbp1a	5240.59	0.0591655	0.124163	0.476516	0.633707	0.776839
fam120b	68.4352	0.17135	0.359676	0.4764	0.633789	0.776852
rgs20	2.64084	-0.815448	1.71358	-0.475873	0.634165	0.777225
rps21	1071.22	0.1111	0.233584	0.475631	0.634337	0.777349
serpine3	4.76785	-0.51317	1.08123	-0.474617	0.63506	0.778147
slc25a47b	6.48809	-0.473272	0.999223	-0.47364	0.635756	0.778212
ugt5c3	5.80389	-0.47317	0.99846	-0.4739	0.635571	0.778212
faim2a	7.146	0.478411	1.00918	0.474058	0.635459	0.778212
abracl	1311.12	-0.0946099	0.199722	-0.473709	0.635707	0.778212
org	3.01659	-0.882806	1.86365	-0.473697	0.635716	0.778212
zgc:195173	2.85138	-0.675823	1.4266	-0.473729	0.635693	0.778212
rfc5	821.593	0.0794353	0.167484	0.474285	0.635297	0.778212
trim36	5.06448	0.819811	1.73023	0.473816	0.635631	0.778212
stambpb	171.708	-0.112274	0.236716	-0.474298	0.635288	0.778212
slc46a1	51.72	-0.165413	0.349662	-0.473065	0.636167	0.778276
hmbox1a	12.5501	0.436704	0.923061	0.473104	0.636139	0.778276
tmem186	30.5908	0.25135	0.531316	0.473071	0.636163	0.778276
grna	3.08645	-0.820164	1.73303	-0.473255	0.636031	0.778276
shrprbck1r	117.715	0.195163	0.412248	0.473412	0.635919	0.778276
ddx41	223.887	-0.0920481	0.194998	-0.472046	0.636894	0.778728
gprc6a	3.21457	0.7224	1.52965	0.472265	0.636737	0.778728
rwdd3	81.6813	0.136023	0.288055	0.472213	0.636775	0.778728
zgc:154006	23.8748	0.307122	0.650581	0.472073	0.636875	0.778728
wipf1a	17.6862	0.323504	0.6848	0.472406	0.636637	0.778728
fsd1	4.46296	0.611822	1.29652	0.471896	0.637001	0.778771
tmed9	3289.62	0.0607303	0.128763	0.471645	0.63718	0.778903
bbox1	24.1	-0.264367	0.561075	-0.471179	0.637513	0.779222
tmem176l.4	6.11966	-0.550107	1.16818	-0.470908	0.637706	0.779284
mak	183.582	-0.130502	0.277088	-0.470976	0.637658	0.779284
tmem57b	50.3633	0.287741	0.61125	0.470743	0.637825	0.779341
samsn1a	3.04792	0.699869	1.48885	0.470072	0.638304	0.779663
zgc:198329	31.185	-0.267978	0.569926	-0.470197	0.638214	0.779663
appb	462.016	0.0962138	0.204654	0.470128	0.638263	0.779663
zbtb24	16.006	-0.338373	0.720168	-0.469852	0.63846	0.779767
adarb1a	42.3527	-0.22242	0.47385	-0.469389	0.638791	0.780084
cnot6a	2472.01	-0.075173	0.160232	-0.46915	0.638962	0.780182
nxpe3	232.673	-0.115422	0.246061	-0.469077	0.639015	0.780182
si:ch211-250e5.16	3.55474	0.597666	1.27537	0.468623	0.639339	0.780366
seta	20521.3	0.0511734	0.109201	0.468618	0.639342	0.780366
uck2a	624.295	0.0871713	0.186039	0.468565	0.639381	0.780366
calb2b	6.90519	-0.445627	0.951523	-0.46833	0.639549	0.780483
brca2	115.797	0.168265	0.359447	0.468121	0.639698	0.780578
hmox1a	81.8439	0.192858	0.412291	0.467771	0.639948	0.780796
ubap2b	2944.36	-0.129709	0.277367	-0.467642	0.64004	0.78082
rbbp4	6170.69	0.0490206	0.104874	0.467425	0.640196	0.780917
mrps27	397.262	0.122356	0.26182	0.467331	0.640263	0.780917
pgam1b	5.80977	-0.647284	1.38602	-0.467008	0.640494	0.781112
zgc:113413	21.5287	-0.301462	0.645857	-0.466763	0.640669	0.781237
canx	8994.19	-0.0985327	0.211459	-0.465966	0.64124	0.781845
ugt5f1	15.0929	0.289428	0.62204	0.465288	0.641725	0.78235
rpl7l1	2936.97	0.0581755	0.125079	0.46511	0.641853	0.782418
il1rapl1a	216.981	-0.16102	0.3463	-0.464972	0.641951	0.78245
paip2b	1405.65	0.0817589	0.175985	0.464579	0.642233	0.782567
fbxw11a	260.141	-0.112827	0.242804	-0.464685	0.642157	0.782567
sipa1l1	412.462	-0.154595	0.332793	-0.464537	0.642263	0.782567
serpinh2	43.0366	0.18898	0.40728	0.464004	0.642645	0.782945
ube3c	243.889	0.102168	0.220534	0.463273	0.643169	0.783413
sec22bb	298.014	0.0825499	0.178191	0.463267	0.643173	0.783413
sh3bp4	434.061	0.104103	0.224824	0.463045	0.643332	0.783519
ppp4r1	187.522	0.118271	0.255642	0.462642	0.643621	0.78366
plekhj1	368.053	-0.0957941	0.207085	-0.462582	0.643664	0.78366
crygn2	12.8119	-0.355569	0.768414	-0.462731	0.643557	0.78366
trip11	287.966	-0.161937	0.350455	-0.462076	0.644027	0.784014
rps27a	2693.02	-0.0889616	0.192627	-0.461835	0.6442	0.784137
mfge8a	33.2246	-0.238448	0.516646	-0.461531	0.644418	0.784314
lxn	5.24677	0.581085	1.25966	0.461304	0.644581	0.784368
ubiad1	638.682	0.124755	0.270461	0.461268	0.644606	0.784368
hspbp1	299.68	-0.113467	0.246392	-0.460514	0.645147	0.784904
cdc45	347.41	-0.105715	0.22959	-0.460453	0.645191	0.784904
clrn2	4.0022	-0.540624	1.17922	-0.458459	0.646623	0.785078
klf12a	11.1297	0.49628	1.08067	0.459235	0.646065	0.785078
cisd2	374.446	0.0830979	0.18096	0.459207	0.646085	0.785078
lipt1	128.624	0.147778	0.32238	0.458395	0.646668	0.785078
gb:kf234084	2.71176	0.646727	1.40881	0.459058	0.646193	0.785078
kat7b	1189.48	0.0729458	0.159185	0.458245	0.646776	0.785078
atat1	49.4046	0.19119	0.4172	0.458269	0.646759	0.785078
crsp7	526.534	-0.087337	0.190549	-0.458344	0.646705	0.785078
ube2w	102.306	-0.164274	0.358245	-0.458553	0.646555	0.785078
myl12.2	730.623	-0.0759327	0.165524	-0.458742	0.646419	0.785078
cyp2p10	70.4526	0.164681	0.358258	0.459671	0.645752	0.785078
si:ch211-87h14.3	283.396	0.0896181	0.194918	0.459774	0.645678	0.785078
nr5a2	6.13494	-0.600232	1.30887	-0.458589	0.646529	0.785078
csrp1a	245.67	-0.118104	0.257638	-0.458411	0.646657	0.785078
chia.5	9.36882	0.458223	0.995852	0.460132	0.645422	0.785078
myl9a	3.92408	-0.547455	1.19252	-0.459073	0.646182	0.785078
flt1	7.42157	-0.495168	1.07862	-0.459075	0.64618	0.785078
lhx1b	7.25013	-0.459591	0.999588	-0.459781	0.645674	0.785078
faah	34.0365	-0.221123	0.481219	-0.459505	0.645871	0.785078
lypd6	75.3811	-0.137972	0.300752	-0.458759	0.646407	0.785078
pkp3a	13.5017	-0.717974	1.56795	-0.457906	0.64702	0.785286
lingo3a	3.50992	0.712806	1.55801	0.457511	0.647304	0.785455
ubxn10	2.66547	-0.787315	1.72087	-0.45751	0.647304	0.785455
pomk	67.0047	0.169771	0.371527	0.456953	0.647705	0.785854
dnajb6a	201.781	0.0930976	0.203836	0.456729	0.647866	0.785962
nkx3.3	3.31111	0.71864	1.57525	0.456208	0.648241	0.786302
zgc:92590	6.16063	0.475346	1.04253	0.455956	0.648422	0.786302
nebl	4.56587	0.578451	1.26863	0.455965	0.648415	0.786302
ergic2	1014.15	0.0790202	0.173314	0.455937	0.648436	0.786302
tmem110l	300.851	0.0836933	0.183804	0.455341	0.648864	0.786646
prlrb	3.39262	-0.614122	1.34855	-0.455396	0.648825	0.786646
fbxw4	262.988	0.081907	0.180097	0.454795	0.649257	0.786881
tmem107	170.989	0.0930065	0.204559	0.454669	0.649347	0.786881
homeza	1645.26	-0.0628159	0.138139	-0.45473	0.649304	0.786881
snrkb	37.0881	-0.238587	0.524687	-0.454722	0.649309	0.786881
ifit12	3.36845	-0.560366	1.23429	-0.453998	0.64983	0.787291
gpr19	141.318	0.147977	0.325914	0.454036	0.649803	0.787291
idi1	349.948	0.121872	0.268555	0.453808	0.649967	0.78737
ch25hl1.1	2.97342	-0.911013	2.0081	-0.453668	0.650068	0.787404
sltm	3185.77	-0.0512044	0.113064	-0.452879	0.650636	0.788005
ythdf3	374.059	0.116795	0.25812	0.452484	0.65092	0.788173
scly	34.1219	-0.235078	0.519472	-0.452534	0.650885	0.788173
fam63a	482.41	0.0645357	0.142933	0.451511	0.651622	0.788935
pelo	892.821	0.0698873	0.154913	0.451139	0.651889	0.789083
mtfr1l	393.82	0.0931224	0.206394	0.451187	0.651855	0.789083
smg5	371.636	-0.157247	0.348942	-0.450638	0.65225	0.789345
pik3r1	1560.91	-0.0665689	0.147701	-0.450699	0.652206	0.789345
ptgr2	59.9258	0.159464	0.354051	0.450398	0.652424	0.789467
il15	5.57234	0.522766	1.16118	0.4502	0.652566	0.789551
mkln1	200.104	-0.0878835	0.195399	-0.449764	0.652881	0.789844
grnb	128.062	-0.125622	0.279456	-0.449526	0.653053	0.789964
cwf19l2	295.762	-0.109036	0.242737	-0.449192	0.653293	0.790167
apool	337.28	0.0896956	0.199798	0.448932	0.653481	0.790307
m6pr	219.656	0.142158	0.316991	0.448461	0.65382	0.790629
mfsd4a	125.999	0.173155	0.386264	0.448281	0.65395	0.790698
st6galnac5b	9.32443	-0.373886	0.834792	-0.447879	0.654241	0.790962
zgc:77118	14.4199	-0.349824	0.781355	-0.447715	0.654359	0.791005
efcab6	34.1518	0.251833	0.562594	0.447628	0.654421	0.791005
cyfip2	82.3756	-0.328112	0.733862	-0.447104	0.6548	0.791375
ube2r2	79.8948	-0.146659	0.328269	-0.446764	0.655046	0.791583
mthfd2	48.2601	-0.252064	0.565113	-0.446041	0.655568	0.792126
si:ch211-130m23.2	5.53173	0.577602	1.29528	0.445928	0.655649	0.792137
tpt1	13692.1	-0.085415	0.191719	-0.445523	0.655942	0.792314
nmrk1	32.4974	-0.208493	0.467941	-0.445555	0.655919	0.792314
fzd3b	14.9808	0.315305	0.708052	0.445313	0.656094	0.79241
si:ch211-207k7.4	24.0982	0.272808	0.613215	0.444882	0.656405	0.79261
xrcc5	1246.76	-0.0712943	0.160239	-0.444924	0.656375	0.79261
tatdn2	10.1309	0.407676	0.917503	0.444332	0.656803	0.793002
yipf1	137.062	-0.108956	0.245397	-0.443998	0.657044	0.793205
neil1	82.0775	0.151404	0.341102	0.443866	0.657139	0.793232
nup133	900.327	-0.0834696	0.188204	-0.443506	0.6574	0.793254
clns1a	374.055	-0.0770683	0.173776	-0.443492	0.65741	0.793254
rbbp8	177.051	0.0961214	0.216668	0.443634	0.657307	0.793254
zcrb1	250.955	-0.0965884	0.217817	-0.443438	0.657449	0.793254
nudt4b	11.3423	-0.349924	0.790514	-0.442653	0.658016	0.793851
slc30a5	370.638	0.087204	0.197129	0.442371	0.658221	0.794009
xpa	11.1038	-0.355475	0.804045	-0.442108	0.658411	0.794151
pigf	364.263	0.0709801	0.160983	0.440916	0.659274	0.7942
elovl5	16.1737	-0.308562	0.69863	-0.441667	0.65873	0.7942
znf185	49.618	-0.367389	0.831778	-0.441691	0.658713	0.7942
spon2a	53.0972	-0.180878	0.410034	-0.441128	0.65912	0.7942
sarm1	2.6797	-0.770067	1.74293	-0.441822	0.658618	0.7942
mgat1a	306.373	-0.126799	0.287552	-0.440961	0.659241	0.7942
ppme1	346.59	0.0876989	0.198612	0.441559	0.658809	0.7942
traf4b	3.59291	0.54518	1.23583	0.441145	0.659108	0.7942
serpinb1l3	16.8772	0.28627	0.649076	0.441042	0.659183	0.7942
prr15la	5.55916	-0.456741	1.03607	-0.440841	0.659328	0.7942
axin1	1790.06	0.0906864	0.205431	0.441444	0.658891	0.7942
inpp4ab	2.73509	-0.663784	1.50446	-0.441212	0.65906	0.7942
dnajb4	3.36489	-0.731155	1.65893	-0.440738	0.659402	0.794202
prpf38b	785.591	-0.0611062	0.138756	-0.440388	0.659656	0.794244
aida	196.414	0.116511	0.264478	0.440531	0.659552	0.794244
cdx1b	5.7682	-0.433202	0.983538	-0.440452	0.659609	0.794244
nsun3	43.9774	-0.214897	0.488391	-0.44001	0.65993	0.794462
tnnt2d	7.29828	0.481265	1.09394	0.439936	0.659983	0.794462
rpp25l	524	0.0771254	0.175395	0.439724	0.660137	0.79451
ppp2r1a	2704.32	-0.0581134	0.132172	-0.439679	0.660169	0.79451
erlin2	123.364	0.125801	0.28633	0.439357	0.660403	0.794703
pnpla4	3.97722	-0.620006	1.41346	-0.438643	0.660921	0.795063
zgc:92161	2.69003	0.628747	1.43318	0.438707	0.660874	0.795063
creb1b	167.588	0.0929692	0.211936	0.438667	0.660903	0.795063
porb	11.0884	0.421832	0.962476	0.438278	0.661185	0.795293
alkbh5	186.403	-0.10208	0.233327	-0.4375	0.661748	0.795495
atp7a	45.4671	-0.195206	0.445878	-0.437801	0.661531	0.795495
cluha	539.043	-0.114513	0.261734	-0.437516	0.661737	0.795495
gys1	5.32195	-0.446666	1.02109	-0.437441	0.661791	0.795495
slc25a17	66.2461	-0.152477	0.348389	-0.437662	0.661631	0.795495
ssbp3b	3006.81	0.0613438	0.140214	0.437502	0.661747	0.795495
lamb1a	5147.66	0.0879299	0.201393	0.436609	0.662395	0.796103
dnm2a	313.282	-0.143747	0.329286	-0.436542	0.662444	0.796103
s1pr5a	2954.87	0.095427	0.219075	0.43559	0.663134	0.796845
apoc1l	818.456	0.138272	0.317908	0.434945	0.663603	0.79732
rab25a	4.51725	-0.950856	2.18747	-0.434684	0.663792	0.797459
ogdha	299.939	0.0770894	0.1774	0.434551	0.663888	0.797487
cmbl	5.01814	-0.49012	1.12821	-0.434424	0.66398	0.797509
ppox	2.99456	-0.725887	1.672	-0.434142	0.664185	0.797667
ube2ka	385.36	0.107401	0.247574	0.433815	0.664423	0.797814
rps5	5930.57	0.0799695	0.184358	0.433772	0.664454	0.797814
nt5e	3.33518	-0.577466	1.33207	-0.43351	0.664645	0.797868
gltpa	53.6245	-0.159359	0.367603	-0.433509	0.664645	0.797868
edc4	1356.98	-0.116985	0.270133	-0.433064	0.664968	0.797903
egfra	161.183	-0.100041	0.230999	-0.433078	0.664958	0.797903
med23	1242.93	0.0963996	0.222555	0.43315	0.664906	0.797903
nck2b	399.79	0.0722427	0.166723	0.433309	0.66479	0.797903
cnot7	122.489	0.128069	0.296002	0.43266	0.665262	0.798079
inpp5ka	81.9361	0.154106	0.356099	0.432761	0.665188	0.798079
camk2n1a	9.31777	-0.381509	0.882451	-0.432328	0.665503	0.798215
pparaa	12.5126	0.320966	0.742458	0.432302	0.665522	0.798215
mpg	19.0011	-0.284723	0.658977	-0.432069	0.665692	0.798331
dlg5a	194.612	0.185695	0.429993	0.431855	0.665846	0.798429
jazf1b	82.0821	-0.18407	0.426528	-0.431553	0.666066	0.798516
znf1014	69.7631	0.143232	0.331864	0.431598	0.666033	0.798516
sox7	269.295	0.501664	1.16339	0.431207	0.666318	0.79873
fam126a	159.808	-0.116463	0.270467	-0.430598	0.666761	0.798997
ext1b	178.678	0.106467	0.247159	0.430766	0.666639	0.798997
ptprja	5.57355	0.514907	1.1957	0.430631	0.666737	0.798997
snx27a	89.0104	-0.195161	0.454294	-0.429593	0.667492	0.799609
manbal	314.613	-0.108654	0.252898	-0.429635	0.667461	0.799609
pdxka	61.2553	-0.15049	0.350234	-0.429683	0.667426	0.799609
lmnb1	2890.09	-0.0626448	0.14617	-0.428574	0.668233	0.799773
slc16a3	10.1534	0.376987	0.879275	0.428748	0.668107	0.799773
kctd12b	18.2785	-0.30386	0.708638	-0.428795	0.668073	0.799773
pdpk1b	852.036	-0.0641148	0.149628	-0.428496	0.66829	0.799773
noxo1a	24.0548	0.465463	1.08626	0.428499	0.668288	0.799773
cep63	129.028	-0.103548	0.241285	-0.429154	0.667811	0.799773
dhx38	572.046	0.0971295	0.226339	0.429132	0.667827	0.799773
fut9d	2.72533	-1.01551	2.36782	-0.428882	0.668009	0.799773
faf1	679.88	-0.0579631	0.135228	-0.428632	0.668191	0.799773
poc1a	131.646	-0.10072	0.235402	-0.427863	0.668751	0.800147
zgc:171509	9.23637	-0.342149	0.799567	-0.427917	0.668711	0.800147
nupl2	140.609	-0.109641	0.256613	-0.427262	0.669189	0.800147
dennd2db	8.37099	0.401304	0.939225	0.427272	0.669181	0.800147
serpinc1	25.3758	-0.219098	0.512452	-0.427548	0.66898	0.800147
ppil2	1030.66	-0.0513976	0.120225	-0.427512	0.669006	0.800147
dusp19b	16.5417	-0.270616	0.633155	-0.427408	0.669082	0.800147
si:dkey-69o16.5	38.5522	-0.196066	0.458895	-0.427258	0.669191	0.800147
mei4	7.59579	-0.383084	0.897109	-0.427021	0.669364	0.800178
sat2b	32.2648	-0.21949	0.51394	-0.427073	0.669326	0.800178
ccdc96	8.60877	0.421587	0.987715	0.426831	0.669502	0.800255
tsen15	75.7763	-0.131288	0.307665	-0.426724	0.669581	0.800261
cbx8b	28.2036	-0.222655	0.522877	-0.425827	0.670234	0.800954
cttnbp2nlb	20.6524	-0.253571	0.595915	-0.425515	0.670461	0.801137
atad3b	611.263	0.0708716	0.166623	0.42534	0.670589	0.801202
slc7a7	3.86553	0.793116	1.86635	0.424956	0.670869	0.801449
tlr21	7.40563	-0.37473	0.882223	-0.424756	0.671014	0.801534
fndc3ba	265.741	0.149488	0.352397	0.424203	0.671418	0.801929
maff	620.851	-0.164985	0.389263	-0.423838	0.671684	0.802158
clk2a	374.937	0.076768	0.181186	0.423697	0.671787	0.802193
si:dkey-110c1.7	3.20219	0.824549	1.94769	0.423348	0.672042	0.802409
tmbim4	615.608	0.0660183	0.156067	0.423013	0.672286	0.802613
ugt2b6	16.8446	0.309334	0.731699	0.422761	0.67247	0.802744
zgc:165603	21.4814	-0.225318	0.533491	-0.422346	0.672772	0.802929
zgc:101840	6.32134	0.419354	0.992744	0.422419	0.672719	0.802929
xpc	161.423	0.125148	0.296446	0.42216	0.672908	0.803003
pgap3	76.3083	0.131214	0.311339	0.421451	0.673426	0.803533
dnajc28	7.11026	0.454564	1.07923	0.421195	0.673613	0.803668
gpc5a	7.99633	0.439257	1.04619	0.419863	0.674586	0.80474
crtc1a	10.0149	-0.36838	0.877833	-0.419647	0.674743	0.80484
tmem167b	166.385	0.109806	0.261754	0.419502	0.674849	0.804878
si:ch211-14a17.6	2.65648	0.701589	1.67807	0.418093	0.675879	0.805908
epg5	16.0297	-0.269912	0.64541	-0.418202	0.675799	0.805908
ntrk2b	4.3529	0.479996	1.14827	0.418017	0.675935	0.805908
nfyc	103.418	0.111439	0.266948	0.417455	0.676345	0.806309
bcs1l	74.9614	-0.190451	0.456329	-0.417354	0.676419	0.806309
nceh1a	3.96555	-0.789188	1.89261	-0.416984	0.67669	0.806543
rgrb	3.19594	0.637688	1.53074	0.416588	0.67698	0.806712
ap1g2	83.3425	-0.128299	0.307927	-0.416653	0.676932	0.806712
si:ch211-89p3.3	15.5318	0.450752	1.08291	0.416243	0.677232	0.806925
fgf13a	3.07927	-0.590705	1.42085	-0.415741	0.6776	0.807186
pes	2295.82	0.0798092	0.191947	0.415787	0.677566	0.807186
wu:fj39h09	7.78053	-0.422838	1.01794	-0.415387	0.677859	0.807224
pak7	19.2593	0.27016	0.650531	0.415291	0.677929	0.807224
prkar1aa	171.324	0.124787	0.30045	0.415332	0.677899	0.807224
myh9a	248.876	-0.1993	0.47981	-0.415372	0.677869	0.807224
nkiras2	261.46	0.108163	0.260677	0.414933	0.678191	0.807448
tjp2a	874.357	0.119415	0.287918	0.414755	0.678321	0.807506
irf2	4.40858	-0.459423	1.10809	-0.414606	0.67843	0.807506
atxn3	160.367	0.106481	0.256851	0.414563	0.678462	0.807506
ftr72	8.92146	0.366136	0.883679	0.414332	0.678631	0.807618
mtap	603.33	-0.0623033	0.150777	-0.413216	0.679449	0.808429
pappaa	3.7639	-0.627868	1.51953	-0.4132	0.67946	0.808429
nat14	107.845	0.137386	0.333166	0.412366	0.680072	0.809067
s1pr5b	8.39005	-0.378151	0.920365	-0.410871	0.681167	0.810282
mknk2b	301.702	0.156276	0.380638	0.410564	0.681392	0.810461
hcls1	4.93208	0.498149	1.21411	0.410301	0.681585	0.810466
dimt1l	220.676	0.117835	0.287225	0.410254	0.68162	0.810466
ankar	2.83405	-0.654938	1.59612	-0.41033	0.681564	0.810466
rragca	74.5407	0.139954	0.341886	0.409357	0.682277	0.811116
cep135	273.246	0.0749995	0.183236	0.409306	0.682315	0.811116
anp32a	5628.93	0.0710848	0.174151	0.40818	0.683141	0.812009
si:ch211-233a24.2	59.8215	0.195734	0.479703	0.408031	0.683251	0.812051
pak2b	1474.89	0.0609065	0.149375	0.407741	0.683464	0.812215
hnrnpd	733.39	0.0750805	0.184311	0.407357	0.683746	0.812372
mgll	8.03617	-0.673992	1.65439	-0.407395	0.683718	0.812372
atg16l1	35.9506	0.173211	0.426004	0.406594	0.684306	0.812861
lrp5	155.296	0.166588	0.409702	0.406608	0.684296	0.812861
agr1	64.6111	-1.02659	2.52557	-0.40648	0.68439	0.812872
eif1axa	1363.99	0.0803164	0.198022	0.405593	0.685042	0.813557
vps53	322.402	-0.0948177	0.233964	-0.405267	0.685281	0.813624
kcnj13	3.34989	-0.735872	1.81602	-0.405211	0.685323	0.813624
slc35c1	62.812	0.15316	0.377896	0.405296	0.68526	0.813624
si:ch211-275j6.5	60.8133	0.172038	0.424838	0.404949	0.685515	0.813764
akip1	37.76	-0.248209	0.613168	-0.404797	0.685627	0.813808
alg2	192.82	-0.0868159	0.214643	-0.404467	0.685869	0.813829
rd3	2.68943	-0.807119	1.99516	-0.404537	0.685818	0.813829
wnt5b	357.694	0.0741304	0.183225	0.404586	0.685782	0.813829
si:dkey-222p3.1	6.93276	0.35626	0.882057	0.403896	0.686289	0.814174
ufd1l	342.711	0.0890402	0.220468	0.403869	0.686309	0.814174
fgf1b	36.7384	-0.185099	0.45848	-0.403722	0.686417	0.814213
vhll	5.53384	-0.435497	1.07924	-0.403523	0.686564	0.814298
rpl26	9110.03	-0.0790737	0.196305	-0.402811	0.687088	0.814724
si:ch211-116o3.5	100.888	0.116389	0.289154	0.402516	0.687304	0.814724
vwf	2.76232	0.642506	1.59763	0.402161	0.687565	0.814724
cttn	670.872	-0.0767512	0.190539	-0.40281	0.687088	0.814724
gk5	269.176	0.0870261	0.216272	0.402393	0.687395	0.814724
rpp14	379.07	0.0826055	0.205208	0.402545	0.687283	0.814724
ddx47	561.871	0.0641937	0.159634	0.402131	0.687588	0.814724
zgc:174704	218.589	0.0902513	0.224439	0.402119	0.687596	0.814724
sypb	7.56586	-0.402019	0.998458	-0.40264	0.687213	0.814724
itpkcb	800.877	-0.0655587	0.163268	-0.401541	0.688022	0.815139
zgc:56178	351.412	-0.0723575	0.180274	-0.401374	0.688145	0.815196
fech	12.0976	-0.30295	0.75524	-0.401131	0.688324	0.815319
dus4l	114.021	-0.109938	0.274273	-0.400836	0.688541	0.815488
prrg4	239.473	-0.0755781	0.188706	-0.400506	0.688784	0.815686
cyp2aa4	3.1163	-0.7623	1.90468	-0.400224	0.688992	0.815844
chd8	621.142	-0.138239	0.345709	-0.399872	0.689251	0.816062
xk	61.3348	0.218408	0.54655	0.399612	0.689442	0.8162
galcb	145.622	-0.106899	0.267661	-0.399382	0.689612	0.816234
lim2.2	9.13898	-0.370777	0.928643	-0.399268	0.689696	0.816234
wipi2	652.98	0.0610581	0.152924	0.399272	0.689693	0.816234
lrrk2	11.2288	-0.354507	0.889677	-0.398467	0.690286	0.816779
srrd	103.443	0.134337	0.33716	0.398439	0.690307	0.816779
rbl1	504.874	-0.0868812	0.218156	-0.398252	0.690444	0.816853
zgc:153788	13.1892	-0.305124	0.766479	-0.398085	0.690568	0.81691
casd1	101.26	-0.119773	0.301132	-0.397744	0.690819	0.817119
fam213ab	7.55806	-0.349758	0.88071	-0.397132	0.69127	0.817386
fam188a	124.248	0.138337	0.348231	0.397255	0.691179	0.817386
lmo2	3041.28	0.238146	0.59952	0.397228	0.691199	0.817386
rabggtb	499.731	0.0616669	0.155363	0.396921	0.691426	0.817399
gfpt2	4.34903	-0.873346	2.20035	-0.396913	0.691432	0.817399
rnft2	32.3767	-0.177138	0.446813	-0.396449	0.691774	0.817715
ppp2r2ab	1283.52	-0.050492	0.127456	-0.396152	0.691993	0.817885
suv39h1a	27.9478	0.233776	0.590408	0.395956	0.692137	0.817967
elf2a	230.55	0.0777754	0.19676	0.395281	0.692635	0.818289
sdc2	397.433	0.0817857	0.206826	0.395433	0.692523	0.818289
aldh3a2b	17.9348	-0.282535	0.7146	-0.395375	0.692566	0.818289
trappc6b	73.6718	-0.126269	0.319598	-0.395087	0.692779	0.818369
zgc:154093	10.7912	0.294017	0.744435	0.394953	0.692877	0.818397
cyt1l	134.296	-0.811858	2.05656	-0.394765	0.693016	0.818472
arsk	48.6509	0.181978	0.461352	0.394445	0.693252	0.818578
unga	315.454	-0.0681118	0.17268	-0.39444	0.693256	0.818578
adgrv1	211.212	-0.096444	0.244789	-0.393989	0.693589	0.818882
arcn1a	1747.79	0.0609136	0.15468	0.393803	0.693727	0.818956
csdc2a	3.49356	-0.518454	1.31788	-0.3934	0.694024	0.819218
wdr24	342.423	0.0769641	0.195723	0.393231	0.694149	0.819277
dhx34	116.354	-0.118107	0.300535	-0.392989	0.694327	0.819398
brd2b	17.2845	-0.227557	0.580133	-0.39225	0.694873	0.819954
anxa1b	33.5089	-0.46099	1.176	-0.391998	0.69506	0.820085
zgc:194207	83.5859	0.118696	0.303576	0.390992	0.695803	0.820517
c3a.1	4.22442	-0.582577	1.48967	-0.391077	0.69574	0.820517
zgc:112210	2.89799	-0.533052	1.36317	-0.39104	0.695768	0.820517
ldb1a	1703.29	-0.0499659	0.127736	-0.391164	0.695676	0.820517
si:dkey-183c2.4	5.47817	0.434983	1.11163	0.391301	0.695575	0.820517
ehd1b	968.258	-0.0555767	0.142239	-0.390727	0.695999	0.820659
pon2	32.1082	-0.206674	0.529363	-0.39042	0.696226	0.820749
tmem64	28.2407	0.219773	0.562859	0.390459	0.696197	0.820749
prpf4bb	1979.99	0.0678389	0.173807	0.390311	0.696306	0.820755
laptm4b	694.706	0.0636382	0.163331	0.389628	0.696812	0.821222
ppp3cca	84.8893	-0.170636	0.43801	-0.389571	0.696854	0.821222
skib	395.199	-0.0858605	0.22057	-0.389267	0.697079	0.821309
dnaaf2	11.7722	-0.354026	0.909412	-0.389291	0.697061	0.821309
cnn3a	3206.64	-0.0705296	0.18133	-0.388957	0.697308	0.82149
si:dkey-14k9.2	2.69757	-0.594285	1.52897	-0.388682	0.697512	0.821641
vldlr	18.5052	-0.371043	0.95536	-0.388381	0.697734	0.821815
si:dkey-86e18.1	54.3723	-0.170049	0.438148	-0.38811	0.697935	0.821962
eps8l1	12.3517	0.365909	0.943273	0.387914	0.69808	0.822043
taz	161.616	-0.107706	0.277747	-0.387784	0.698176	0.822068
zgc:91940	179.844	-0.0952348	0.245863	-0.387349	0.698498	0.822358
fkbp5	8.99184	0.350013	0.904429	0.386999	0.698757	0.822574
c1qtnf9	6.2795	0.373304	0.966999	0.386044	0.699464	0.823317
zgc:66455	10.9496	0.303361	0.786189	0.385862	0.699599	0.823387
serinc2	1167.02	-0.0677148	0.175557	-0.385713	0.699709	0.823428
rpgrip1l	67.252	-0.153	0.396809	-0.385576	0.699811	0.823458
ppwd1	903.383	0.0667099	0.17339	0.384738	0.700431	0.823573
tubb5	498.034	0.0918755	0.238869	0.384627	0.700514	0.823573
ctcf	1264.75	-0.145075	0.376889	-0.384927	0.700292	0.823573
zgc:136858	4.44286	-0.47365	1.2293	-0.385299	0.700016	0.823573
dnajb9b	6.55224	0.360305	0.93651	0.384732	0.700436	0.823573
zgc:171551	142.286	0.092396	0.239971	0.385029	0.700216	0.823573
nipa1	71.8758	0.138159	0.359146	0.384687	0.700469	0.823573
clasp1a	177.408	-0.0972248	0.252429	-0.385157	0.700121	0.823573
spna2	1650.84	-0.11008	0.286409	-0.384344	0.700723	0.82373
zgc:63863	131.72	-0.118103	0.307483	-0.384097	0.700907	0.823857
kdm4b	694.377	-0.0855688	0.222921	-0.383852	0.701088	0.823962
si:ch211-69i14.4	3.87792	0.597126	1.55594	0.383772	0.701148	0.823962
ppm1k	187.618	0.140985	0.368185	0.382918	0.701781	0.824617
brms1la	619.025	0.05528	0.14455	0.382427	0.702144	0.824906
slc6a17	8.40531	0.446772	1.16839	0.382382	0.702178	0.824906
clcn7	275.942	-0.0730537	0.191615	-0.381253	0.703016	0.825801
LOC100535473	29.7757	-0.179469	0.470861	-0.38115	0.703092	0.825801
cybb	42.7809	0.188329	0.494726	0.380674	0.703445	0.825977
btr22	33.4563	-0.168488	0.442761	-0.380539	0.703546	0.825977
eif2b1	130.356	-0.104587	0.274757	-0.380651	0.703462	0.825977
sox6	14.3291	0.275425	0.723682	0.380588	0.703509	0.825977
srsf4	4412.34	0.0413836	0.108797	0.380376	0.703666	0.826014
zgc:101785	3.07808	0.57867	1.52165	0.380291	0.703729	0.826014
plekhm2	33.0763	0.20863	0.548922	0.380072	0.703892	0.826117
ptpn23a	180.19	-0.127745	0.336372	-0.379773	0.704114	0.82612
lum	54.9874	-0.201171	0.529729	-0.379761	0.704123	0.82612
arl6ip6	41.7607	0.177262	0.466751	0.379778	0.70411	0.82612
pcyt1aa	67.8811	0.128276	0.338223	0.379265	0.704491	0.826318
itgb1b.1	5.40618	-0.409921	1.08094	-0.379227	0.704519	0.826318
si:ch211-165d12.4	5.26129	-0.383848	1.012	-0.379295	0.704469	0.826318
cyt1	103.225	-0.720578	1.90592	-0.378074	0.705375	0.827202
ophn1	37.4607	-0.166487	0.440432	-0.378008	0.705425	0.827202
pon1	51.3475	0.139034	0.367999	0.377812	0.70557	0.827283
zgc:100951	14.8112	0.256958	0.681123	0.377256	0.705983	0.827678
vdra	82.6498	0.154199	0.408959	0.377052	0.706135	0.827767
cyb5r2	4.04279	-0.510868	1.35562	-0.376851	0.706284	0.827853
tmem19	20.9808	-0.198747	0.527838	-0.37653	0.706523	0.827865
arhgap12b	381.37	-0.0761153	0.202136	-0.376555	0.706505	0.827865
aldh9a1a.1	351.615	0.0907178	0.240902	0.376575	0.706489	0.827865
cygb1	63.3126	-0.153309	0.407447	-0.376268	0.706718	0.828004
dmrt2b	3.21098	0.630606	1.67684	0.376069	0.706865	0.828088
stm	204.774	-0.177045	0.471148	-0.375773	0.707085	0.828257
arhgap42a	684.754	-0.073308	0.195309	-0.375344	0.707404	0.828541
tuba2	22.1933	-0.229016	0.611546	-0.374487	0.708042	0.82902
zbtb11	194.139	-0.0890049	0.237668	-0.374493	0.708037	0.82902
galns	18.1297	-0.250253	0.668096	-0.374576	0.707976	0.82902
fbxo8	94.7702	-0.115937	0.309858	-0.374162	0.708284	0.829214
hdx	110.691	-0.109436	0.292824	-0.373727	0.708608	0.829504
ggnbp2	383.834	0.0809483	0.216677	0.37359	0.70871	0.829534
pcyt2	238.352	0.0880814	0.235877	0.373421	0.708835	0.829592
fam175a	193.36	-0.0882759	0.236841	-0.372722	0.709355	0.830022
ppp1r2	243.7	0.0898201	0.240971	0.372743	0.70934	0.830022
cct5	5655.88	-0.0522544	0.14049	-0.371943	0.709935	0.830611
pcdh15a	21.2944	0.197181	0.530685	0.37156	0.710221	0.830856
pkz	18.8053	0.215086	0.579911	0.370894	0.710717	0.831225
ptk2aa	283.968	-0.12099	0.326268	-0.370828	0.710765	0.831225
tmem54b	3.28382	0.572315	1.54312	0.370882	0.710725	0.831225
chst2a	288.946	0.0731911	0.197502	0.370584	0.710947	0.831349
txnrd1	1258.29	-0.043635	0.117781	-0.370477	0.711027	0.831353
cdc34a	145.586	0.12086	0.3266	0.370055	0.711341	0.831541
zdhhc8b	309.722	0.0850813	0.229872	0.370125	0.711289	0.831541
LOC794400	7.38979	-0.3863	1.04466	-0.369786	0.711542	0.831597
rbm45	166.137	0.112794	0.304988	0.369831	0.711508	0.831597
fbxl18	191.173	0.100567	0.272593	0.368927	0.712182	0.832256
kifap3b	154.23	-0.14249	0.386819	-0.368364	0.712602	0.832503
lsm8	1193.77	0.0482188	0.130911	0.368332	0.712626	0.832503
si:ch73-314g15.3	77.8162	0.127823	0.346999	0.368368	0.712599	0.832503
zgc:171480	224.546	-0.076184	0.206891	-0.368233	0.712699	0.832503
zgc:110366	177.269	-0.0995414	0.271147	-0.367112	0.713535	0.832938
atp6v1h	101.567	0.118644	0.323656	0.366576	0.713935	0.832938
dolk	56.9248	-0.170106	0.463693	-0.36685	0.713731	0.832938
zgc:122979	3.40235	-0.51095	1.39413	-0.366502	0.713991	0.832938
snx12	2051.6	-0.054937	0.149532	-0.367394	0.713325	0.832938
zgc:171686	5.68875	-0.389493	1.06204	-0.36674	0.713813	0.832938
krt96	5.60755	0.806984	2.19611	0.36746	0.713276	0.832938
plod3	438.49	0.0678178	0.18481	0.366959	0.713649	0.832938
zgc:171977	21.9103	-0.239836	0.65312	-0.367216	0.713458	0.832938
ino80db	188.861	-0.110425	0.300793	-0.367112	0.713535	0.832938
cpt1aa	225.862	-0.0954727	0.260036	-0.367152	0.713506	0.832938
nfe2l2a	43.5996	0.240666	0.65654	0.366568	0.713942	0.832938
tdp2b	287.9	-0.0698216	0.190594	-0.366337	0.714114	0.832992
hectd1	830.291	-0.130621	0.356714	-0.366178	0.714232	0.833041
znf45l	48.7139	0.133721	0.365375	0.365984	0.714377	0.833121
itpr3	3.13563	-0.50198	1.37204	-0.365863	0.714467	0.833137
ccdc127a	5.02779	-0.455875	1.24675	-0.36565	0.714626	0.833233
clec14a	8.96873	-0.387714	1.06151	-0.365249	0.714926	0.833385
abcd3b	3.37975	-0.547859	1.49956	-0.365346	0.714853	0.833385
banp	288.764	0.0806316	0.220807	0.365168	0.714986	0.833385
ppp1r3cb	79.6859	-0.178437	0.489668	-0.364404	0.715556	0.833879
ctnnbl1	1814.34	0.0451159	0.12381	0.364395	0.715563	0.833879
grip1	31.4322	0.219199	0.601716	0.364291	0.715641	0.83388
rad21b	6.19516	-0.348026	0.955656	-0.364175	0.715727	0.833891
ubl7a	6.0093	-0.497104	1.36818	-0.363334	0.716356	0.834534
gigfy2	680.654	-0.117532	0.323729	-0.363056	0.716563	0.834686
zdhhc15b	132.585	0.0890227	0.245501	0.362616	0.716892	0.83498
slc25a35	10.4906	0.266084	0.734226	0.3624	0.717053	0.835078
brox	34.607	-0.173682	0.479679	-0.362079	0.717293	0.835268
zbtb8a	17.5742	0.243317	0.674256	0.360867	0.718199	0.835991
pdik1l	142.258	0.104826	0.290432	0.360933	0.71815	0.835991
zgc:63882	882.408	-0.0697276	0.19342	-0.360499	0.718474	0.835991
rpl5a	2468.04	-0.0879748	0.244085	-0.360427	0.718528	0.835991
spsb4a	88.6145	0.112678	0.312089	0.361044	0.718067	0.835991
nup43	719.884	-0.0498948	0.138432	-0.360429	0.718526	0.835991
si:dkey-253d23.9	86.3686	0.122563	0.33978	0.360713	0.718314	0.835991
slmo2	776.138	-0.11864	0.328977	-0.360632	0.718375	0.835991
rhoj	35.1108	0.21588	0.599228	0.360263	0.71865	0.836044
wdr32	553.851	0.0535768	0.148941	0.359719	0.719057	0.836159
vps18	313.726	0.0879603	0.244448	0.359832	0.718973	0.836159
trpm6	13.3526	0.298781	0.830567	0.359731	0.719048	0.836159
nol11	2144.89	-0.0464879	0.129136	-0.359993	0.718853	0.836159
sin3b	875.323	0.0900116	0.250458	0.359388	0.719305	0.836358
zgc:64002	19.128	-0.272638	0.759771	-0.358842	0.719713	0.836743
rab35b	318.453	-0.0681439	0.19004	-0.358577	0.719912	0.836885
zgc:171772	4747.86	-0.0753203	0.210204	-0.35832	0.720104	0.837019
zdhhc5a	328.4	-0.117369	0.327851	-0.357996	0.720346	0.837211
wdr18	1027.49	0.0519582	0.145242	0.357736	0.720541	0.837348
emc8	727.692	0.0683435	0.191128	0.35758	0.720658	0.837394
kctd15b	12.3853	-0.279909	0.784171	-0.356949	0.72113	0.837643
dixdc1a	95.5817	-0.10972	0.307347	-0.35699	0.721099	0.837643
slc33a1	22.9557	-0.228008	0.638339	-0.35719	0.72095	0.837643
gpcpd1	24.3862	-0.244209	0.684283	-0.356883	0.721179	0.837643
pora	144.053	-0.0921372	0.258272	-0.356745	0.721283	0.837674
zgc:92040	30.1397	-0.165388	0.463761	-0.356623	0.721374	0.837678
popdc3	64.6786	0.123609	0.346805	0.356421	0.721525	0.837678
cyp51	224.112	0.0762478	0.214044	0.356225	0.721672	0.837678
efcab1	46.4614	-0.146678	0.411676	-0.356295	0.721619	0.837678
acot11a	10.951	-0.253294	0.711035	-0.356233	0.721666	0.837678
anxa1c	95.1904	-0.645589	1.81345	-0.355999	0.721841	0.837785
fgfr3	272.377	0.074154	0.208497	0.35566	0.722095	0.837991
si:ch211-125e6.12	3.44269	0.468175	1.31734	0.355394	0.722294	0.838133
abhd2a	55.4949	0.145323	0.409172	0.355164	0.722466	0.838182
rgl1	926.286	0.0884066	0.24894	0.355132	0.722491	0.838182
dusp7	420.417	0.0809301	0.228071	0.354846	0.722705	0.838341
napba	4.36146	-0.513341	1.44796	-0.354528	0.722943	0.838528
fbxo44	133.422	0.0897827	0.253457	0.354232	0.723165	0.838696
fbxl15	36.9504	-0.175626	0.496922	-0.353427	0.723768	0.838769
ddx46	1045.61	0.124408	0.351611	0.353824	0.723471	0.838769
ptrfb	5.78177	0.38923	1.09948	0.354012	0.72333	0.838769
anxa2a	32.1709	-0.322511	0.91229	-0.353518	0.7237	0.838769
il12rb2	20.3273	0.209097	0.591288	0.35363	0.723616	0.838769
cnpy4	322.23	-0.0737791	0.208615	-0.353661	0.723593	0.838769
fundc1	681.487	0.071379	0.201809	0.353695	0.723567	0.838769
aifm2	729.414	0.0585355	0.165835	0.352975	0.724107	0.839073
glud1b	370.608	-0.0796266	0.225774	-0.352683	0.724326	0.839238
sde2	410.533	0.0819541	0.232889	0.351902	0.724912	0.839827
qdpra	34.0605	0.170082	0.483564	0.351726	0.725044	0.83989
aktip	926.781	0.0580844	0.165193	0.351616	0.725126	0.839896
lgalsla	30.3161	-0.17973	0.511739	-0.351214	0.725428	0.840117
rasgef1bb	178.655	-0.0833881	0.237467	-0.351156	0.725471	0.840117
auh	392.009	0.062882	0.179197	0.35091	0.725656	0.840209
wars2	122.006	-0.112371	0.320287	-0.350845	0.725705	0.840209
ackr3b	1370.28	0.0703378	0.200629	0.350586	0.725899	0.840344
fbxw8	124.78	0.108773	0.310679	0.350114	0.726253	0.840665
si:dkey-251i10.1	49.048	0.124023	0.354999	0.34936	0.726819	0.84123
ufm1	468.946	0.0535507	0.153498	0.348868	0.727188	0.841568
LOC567622	60.8873	-0.153423	0.440051	-0.348648	0.727353	0.841669
arnt2	78.539	-0.100878	0.289758	-0.348145	0.727731	0.842017
top1l	3443.28	0.041603	0.119579	0.347913	0.727906	0.842129
sec24c	707.219	-0.101394	0.291905	-0.347352	0.728327	0.842527
si:dkey-92j12.6	3.77846	0.42449	1.22478	0.346584	0.728904	0.843105
dnm3a	21.7096	-0.226502	0.65421	-0.346222	0.729176	0.843309
fnbp4	948.093	-0.0595588	0.172064	-0.346144	0.729235	0.843309
mgat4b	7.73104	-0.351706	1.02025	-0.344724	0.730302	0.844004
oxr1b	7.50537	-0.327491	0.949543	-0.344893	0.730175	0.844004
rxraa	20.8546	-0.202745	0.587487	-0.345106	0.730015	0.844004
fam49bb	70.2276	-0.11987	0.347695	-0.344757	0.730277	0.844004
zgc:56676	908.732	-0.126827	0.367453	-0.345152	0.72998	0.844004
sycp3	10.7449	-0.26038	0.755232	-0.344768	0.730269	0.844004
zgc:154055	5.40791	-0.398367	1.15613	-0.344568	0.730419	0.84405
ldlrap1b	20.5323	0.264008	0.767011	0.344204	0.730693	0.844277
chmp3	4.27618	0.427265	1.24178	0.344074	0.730791	0.8443
rpl31	729.28	-0.0648251	0.188593	-0.343731	0.731049	0.844509
pdk2b	17.7605	-0.296556	0.863314	-0.343509	0.731216	0.844612
otud7b	165.41	-0.0847974	0.246978	-0.34334	0.731343	0.844654
dennd6b	128.046	-0.0940715	0.274058	-0.343254	0.731407	0.844654
rgma	745.28	0.0853672	0.248835	0.343068	0.731547	0.844726
pih1d1	92.6272	0.104816	0.305698	0.342875	0.731693	0.844804
erg	12.0332	-0.342926	1.00126	-0.342496	0.731978	0.844821
zgc:174972	20.7449	-0.212754	0.621285	-0.342443	0.732018	0.844821
cldnd1a	17.3845	-0.203846	0.595218	-0.342472	0.731996	0.844821
arhgef7a	266.621	-0.0698959	0.203928	-0.342748	0.731788	0.844821
mettl7a	16.7525	0.214107	0.625822	0.342121	0.73226	0.845011
carhsp1	384.529	0.0657082	0.192603	0.341158	0.732985	0.845668
sema3fa	7.08625	-0.329435	0.965422	-0.341234	0.732927	0.845668
si:dkey-33c12.4	1297.88	-0.0536454	0.157497	-0.340613	0.733395	0.846052
si:rp71-1p14.7	4.7067	-0.38759	1.13929	-0.340202	0.733704	0.846319
cnpy1	85.1552	0.131138	0.386295	0.339476	0.734251	0.846859
dnm2b	59.0049	0.177089	0.521964	0.339273	0.734404	0.846946
smox	62.2421	0.117557	0.346757	0.339017	0.734597	0.846989
ppp5c	429.563	-0.0975174	0.287571	-0.339107	0.734529	0.846989
cfd	1215.93	0.0616578	0.182116	0.338564	0.734939	0.847083
zgc:101716	191.643	-0.0755639	0.223031	-0.338804	0.734757	0.847083
sacm1lb	153.613	0.119798	0.353938	0.338472	0.735008	0.847083
mllt1b	342.058	0.0737195	0.217853	0.338392	0.735068	0.847083
raver1	787.649	0.0783541	0.231396	0.338615	0.7349	0.847083
sbno2a	22.4877	-0.272139	0.804723	-0.338177	0.73523	0.84718
sbds	586.577	-0.058581	0.173583	-0.337481	0.735754	0.847277
fam167aa	5.29728	-0.361833	1.07211	-0.337497	0.735742	0.847277
hspa12a	78.6224	0.112825	0.333871	0.337931	0.735415	0.847277
itm2ba	1537.3	-0.0777169	0.230127	-0.337712	0.73558	0.847277
rhebl1	2905.08	-0.047525	0.140837	-0.337446	0.735781	0.847277
itgb4	5.92363	-0.732076	2.16831	-0.337625	0.735646	0.847277
bmp2k	1024.65	0.076523	0.226854	0.337322	0.735874	0.847295
hnrnph1	105.727	-0.106877	0.317146	-0.336996	0.73612	0.847398
asb8	87.2257	-0.0995508	0.295335	-0.337077	0.736059	0.847398
vcam1	2.79944	-0.600353	1.78245	-0.336813	0.736258	0.847467
samd7	11.1762	0.283107	0.841103	0.33659	0.736426	0.847572
st3gal3b	100.485	-0.105421	0.313436	-0.336338	0.736616	0.84761
pigu	68.2904	-0.130664	0.388486	-0.336343	0.736613	0.84761
cers2a	154.733	-0.0942582	0.280683	-0.335818	0.737008	0.847883
si:dkeyp-98a7.1	10.3268	0.247265	0.736134	0.335896	0.736949	0.847883
abca5	210.502	0.113017	0.336713	0.33565	0.737135	0.847939
zgc:113184	101.596	0.095051	0.283599	0.33516	0.737504	0.848274
kazald3	33.0877	-0.199757	0.596871	-0.334674	0.737871	0.848606
gspt1	304.694	0.0651066	0.194621	0.33453	0.73798	0.848638
zgc:103681	4.37561	0.447431	1.33793	0.334421	0.738062	0.848638
wwtr1	149.503	0.180414	0.539631	0.334328	0.738132	0.848638
cdc37l1	120.236	0.11236	0.336534	0.333875	0.738474	0.84894
znf593	877.798	-0.0445639	0.133765	-0.333151	0.739021	0.84948
tgfbr1b	335.836	0.287602	0.863715	0.332983	0.739147	0.849535
zgc:173726	118.473	0.0917372	0.275651	0.332802	0.739284	0.849602
ak1	14.7187	0.259978	0.782589	0.332203	0.739736	0.850032
slc25a38a	20.0427	-0.205737	0.619967	-0.331852	0.740001	0.850247
gfpt1	18.6053	-0.22029	0.664195	-0.331664	0.740143	0.85032
aldoaa	6260.27	-0.0608633	0.183603	-0.331494	0.740271	0.850378
atg13	990.386	0.0481309	0.145418	0.330983	0.740657	0.850732
cx34.4	6.93163	-0.359224	1.08697	-0.330482	0.741036	0.850944
zgc:171566	8.87127	0.301231	0.911566	0.330455	0.741056	0.850944
atf7b	118.664	0.105387	0.318942	0.330428	0.741076	0.850944
irf7	25.1595	0.193808	0.586725	0.330321	0.741158	0.850947
zgc:173548	81.717	0.104333	0.316293	0.329863	0.741504	0.850985
ddx26b	59.627	0.144648	0.438434	0.329919	0.741461	0.850985
zgc:113516	5.09609	-0.393686	1.1927	-0.330079	0.74134	0.850985
slc35a3a	16.4995	0.199052	0.603436	0.329865	0.741502	0.850985
mpp5a	901.207	0.0787478	0.238819	0.329738	0.741598	0.851004
mapk14b	210.045	0.0715391	0.217074	0.329561	0.741732	0.851068
armc7	79.8657	0.0961985	0.292284	0.329127	0.74206	0.851355
rab39bb	3.82325	0.523993	1.59273	0.328991	0.742163	0.851382
arntl1b	24.2222	-0.160838	0.489518	-0.328565	0.742485	0.851662
pm20d1.2	3.56877	-0.530505	1.6152	-0.328445	0.742576	0.851677
qrich1	1346.25	0.0487572	0.148813	0.327641	0.743183	0.852014
rgs9a	10.9065	0.245975	0.75034	0.327819	0.743049	0.852014
e2f7	30.5705	-0.2678	0.817191	-0.327707	0.743133	0.852014
camkk1a	19.5696	-0.244844	0.74691	-0.32781	0.743056	0.852014
acox3	13.2753	-0.227129	0.693623	-0.327454	0.743325	0.852087
pdcd11	4295.78	-0.0510629	0.156061	-0.327199	0.743518	0.852152
dok6	4.62745	0.417575	1.27632	0.327171	0.743539	0.852152
zgc:162297	5.64904	0.423485	1.29533	0.326931	0.74372	0.85227
faf2	828.856	-0.0463842	0.142002	-0.326646	0.743936	0.852419
senp7b	318.411	-0.0759886	0.232773	-0.32645	0.744084	0.852419
si:ch211-222f23.6	109.689	-0.0888277	0.272032	-0.326534	0.74402	0.852419
lyar	1247.81	0.0537226	0.164783	0.32602	0.744409	0.852611
wrap53	469.591	-0.0523878	0.160653	-0.326093	0.744354	0.852611
ddit4	139.854	0.139758	0.42901	0.325769	0.744599	0.852669
hepacama	6.62729	-0.322674	0.990599	-0.325736	0.744624	0.852669
tmem205	9.06399	0.334279	1.02652	0.325643	0.744694	0.852669
tmem168a	247.2	0.107086	0.329595	0.324902	0.745255	0.853221
inpp5f	87.2025	0.114979	0.354777	0.324087	0.745872	0.853837
adcy8	45.4156	-0.131329	0.405655	-0.323746	0.74613	0.854043
fam214a	146.319	-0.0784161	0.242538	-0.323315	0.746456	0.854327
znf644a	359.384	-0.0831487	0.25729	-0.323171	0.746566	0.854362
zgc:158257	106.83	0.0870859	0.269973	0.322572	0.747019	0.85464
slbp	746.264	0.0731616	0.227064	0.322207	0.747296	0.85464
srprb	784.171	0.0606039	0.187928	0.322485	0.747085	0.85464
aifm4	14.8396	-0.243867	0.757547	-0.321917	0.747515	0.85464
ddt	333.094	-0.075432	0.234287	-0.321964	0.74748	0.85464
ddx59	70.3882	0.129002	0.399797	0.322669	0.746946	0.85464
si:dkeyp-73a2.2	13.9617	-0.241812	0.750715	-0.322108	0.747371	0.85464
ciz1b	42.5385	-0.159039	0.493924	-0.321991	0.747459	0.85464
slc25a22	4238.37	0.0690622	0.214416	0.322095	0.747381	0.85464
zgc:194336	5.97684	-0.375896	1.16954	-0.321406	0.747903	0.854993
top2a	886.529	0.0670764	0.208849	0.321172	0.74808	0.855106
slc7a2	41.1211	0.227691	0.710356	0.320531	0.748566	0.855571
uxt	149.149	-0.0976642	0.305197	-0.320004	0.748965	0.855938
scd	26.0698	-0.18925	0.591629	-0.31988	0.749059	0.855955
dazap2	1189	0.0590397	0.184796	0.319485	0.749358	0.856103
twf2	59.514	0.109747	0.343605	0.319398	0.749424	0.856103
zgc:152951	14.7514	-0.210819	0.659698	-0.319569	0.749295	0.856103
eif2ak2	10.3072	0.314137	0.984262	0.31916	0.749606	0.856195
traf7	545.592	-0.0746897	0.234075	-0.319084	0.749662	0.856195
sptssa	505.232	0.0464239	0.145611	0.318821	0.749862	0.856333
trappc11	512.578	-0.05633	0.176816	-0.31858	0.750045	0.856452
asun	527.633	0.0485854	0.152607	0.31837	0.750204	0.856544
fanci	158.107	-0.0886597	0.278656	-0.318169	0.750357	0.856629
hs3st1	6.90476	-0.355786	1.11936	-0.317847	0.750601	0.856663
gsk3aa	193.162	-0.0742138	0.233507	-0.317823	0.750619	0.856663
si:ch1073-287p18.1	27.2065	-0.174426	0.548826	-0.317818	0.750623	0.856663
nup155	389.987	0.156845	0.494503	0.317177	0.751109	0.856858
setdb1b	1202.93	-0.0532152	0.16767	-0.317381	0.750954	0.856858
s100t	15.3675	-0.299345	0.943085	-0.31741	0.750932	0.856858
zgc:152948	190.02	-0.0773349	0.243785	-0.317226	0.751072	0.856858
sult2st3	3.14713	0.452426	1.42773	0.316884	0.751331	0.857022
tax1bp3	435.052	0.0607924	0.192168	0.31635	0.751737	0.857214
zwilch	273.334	0.065781	0.207898	0.316411	0.751691	0.857214
tubgcp4	210.449	0.0735318	0.232306	0.31653	0.7516	0.857214
tmcc3	312.002	-0.132889	0.42105	-0.315613	0.752296	0.857763
map2k1	143.297	-0.0763803	0.242407	-0.315091	0.752692	0.858124
trpm4b.2	4.2513	0.384761	1.22222	0.314806	0.752909	0.858282
aldocb	54.1911	-0.209381	0.66655	-0.314126	0.753425	0.858702
znrf3	139.734	0.0762914	0.242879	0.314113	0.753435	0.858702
cpsf6	5761.87	-0.0650827	0.207526	-0.313611	0.753816	0.859046
lig3	1704.84	0.037631	0.120101	0.313327	0.754033	0.859202
adat3	127.513	0.0768542	0.245519	0.313027	0.75426	0.859372
notum1a	23.0902	0.355041	1.13548	0.31268	0.754524	0.859529
stau1	963.359	-0.0461798	0.147711	-0.312637	0.754557	0.859529
slc25a47a	40.174	-0.140595	0.450418	-0.312145	0.754931	0.859806
ddit3	120.744	-0.14237	0.456153	-0.312109	0.754957	0.859806
lifra	15.6656	-0.273334	0.876143	-0.311974	0.75506	0.859833
ino80b	557.855	-0.053646	0.172098	-0.311718	0.755255	0.859965
b4galt4	48.8871	0.119083	0.382297	0.311494	0.755425	0.860069
cpeb3	4.39915	-0.35319	1.13539	-0.311075	0.755744	0.860341
bloc1s2	189.277	-0.0838778	0.269749	-0.310948	0.75584	0.860361
slka	714.914	0.048983	0.157819	0.310375	0.756276	0.860698
ppifa	11.2595	-0.292355	0.942018	-0.31035	0.756295	0.860698
zgc:113209	48.6415	-0.133137	0.4296	-0.30991	0.756629	0.860989
snx4	937.023	-0.0426262	0.137635	-0.309705	0.756785	0.861076
parp8	16.5459	-0.187356	0.60529	-0.309531	0.756918	0.861138
h2afy	5.51179	-0.33576	1.08515	-0.309413	0.757008	0.86115
rpe	1473.97	0.0505126	0.163703	0.308563	0.757654	0.861794
adar	504.123	-0.0605286	0.196661	-0.307781	0.758249	0.862381
cenph	94.3485	-0.082852	0.269641	-0.307268	0.75864	0.862736
trim55b	3.88575	0.506764	1.65024	0.307086	0.758778	0.862803
med14	662.014	0.0651841	0.212564	0.306656	0.759105	0.863084
fam35a	3.55945	-0.397396	1.30034	-0.30561	0.759902	0.863699
paxip1	585.214	0.0622384	0.203776	0.305425	0.760042	0.863699
gpr85	3.78288	-0.396174	1.29647	-0.305579	0.759926	0.863699
ptger4b	181.443	0.0956747	0.312933	0.305735	0.759807	0.863699
tex261	425.002	0.0581687	0.190391	0.305521	0.759969	0.863699
exosc7	392.269	-0.0622056	0.203907	-0.305068	0.760314	0.863918
necap2	245.771	0.0901438	0.295631	0.30492	0.760427	0.863956
aftpha	168.997	0.102242	0.335456	0.304786	0.760529	0.863981
plagx	578.465	-0.0426599	0.140015	-0.304682	0.760609	0.863981
tkfc	67.8726	-0.102611	0.337171	-0.304331	0.760876	0.864195
mphosph6	494.979	0.0459948	0.151283	0.304031	0.761104	0.864364
zbtb10	347.152	-0.0609373	0.200501	-0.303925	0.761185	0.864366
zdhhc16b	187.588	-0.0858112	0.282487	-0.30377	0.761303	0.864409
rab4a	126.707	0.073734	0.24399	0.302201	0.762499	0.865587
ndrg4	10.2745	0.231489	0.76595	0.302224	0.762481	0.865587
hprt1l	43.9365	0.126271	0.4181	0.302012	0.762643	0.86566
thrb	45.4092	-0.123046	0.407767	-0.301756	0.762838	0.865722
zgc:174653	400.732	0.0840164	0.278448	0.301731	0.762857	0.865722
tbce	236.461	0.0643557	0.213403	0.301569	0.762981	0.865772
ctdp1	105.025	-0.0970384	0.321892	-0.301463	0.763062	0.865774
eef2kmt	98.7365	0.0901372	0.299116	0.301345	0.763151	0.865785
mecr	37.0798	0.137906	0.457831	0.301215	0.76325	0.865807
cox11	91.5786	0.080985	0.269003	0.301056	0.763372	0.865855
cry4	347.633	-0.0628518	0.209047	-0.300658	0.763675	0.866109
ddx3a	870.159	-0.0414949	0.138296	-0.300043	0.764144	0.86655
zgc:165539	66.9908	0.137589	0.459313	0.299555	0.764517	0.866717
zgc:153293	204.11	0.0681149	0.2274	0.299538	0.76453	0.866717
atxn7l2b	67.1786	-0.129506	0.432278	-0.299589	0.76449	0.866717
ppp2r5d	825.485	0.0513795	0.172003	0.298713	0.765159	0.866979
nr3c1	240.139	0.0824761	0.275873	0.298964	0.764967	0.866979
rnf152	5.45881	0.321009	1.07409	0.298865	0.765043	0.866979
cct6a	4190.65	-0.0366454	0.122607	-0.298884	0.765029	0.866979
dgke	10.6731	-0.223224	0.74707	-0.298799	0.765094	0.866979
med28	666.158	0.0651098	0.218159	0.29845	0.765359	0.867025
LOC556326	37.6632	0.159416	0.53401	0.298527	0.765301	0.867025
zic6	4.19294	-0.558622	1.87359	-0.298155	0.765585	0.86719
ldhba	618.5	0.0610103	0.204895	0.297763	0.765884	0.867439
stat5b	294.466	0.0873182	0.293642	0.297363	0.766189	0.867604
casp8l1	2.85128	0.582468	1.95844	0.297414	0.766151	0.867604
tgfbr1a	76.1079	0.0967923	0.325849	0.297046	0.766431	0.867787
wdr17	6.33749	0.368053	1.2453	0.295554	0.767571	0.868649
pak1ip1	691.364	0.0506649	0.171311	0.295748	0.767423	0.868649
rangrf	61.6317	0.10721	0.362564	0.295701	0.767459	0.868649
tardbp	4525.95	-0.067024	0.226709	-0.295638	0.767506	0.868649
grtp1b	7.36177	-0.344626	1.16614	-0.295527	0.767591	0.868649
saraf	113.036	-0.0791616	0.268497	-0.294833	0.768122	0.868978
mrto4	2543.96	0.0401328	0.136074	0.294933	0.768045	0.868978
thg1l	257.94	0.0623635	0.211418	0.294977	0.768012	0.868978
dclk1a	119.966	0.0832293	0.282439	0.294681	0.768238	0.869019
rtn4b	214.674	0.091601	0.311146	0.294399	0.768453	0.869109
rn7sk	7.16522	-0.284124	0.965202	-0.294368	0.768477	0.869109
fgl2a	11.7088	0.21047	0.716026	0.293942	0.768802	0.869387
polr1d	344.221	-0.0837792	0.28528	-0.293673	0.769007	0.869528
arl15a	9.33656	0.269919	0.919918	0.293416	0.769204	0.86966
mylz3	6.32226	0.372456	1.27426	0.292291	0.770064	0.869844
vps37c	269.204	0.0559784	0.191265	0.292674	0.769771	0.869844
khsrp	3545.02	-0.1015	0.347044	-0.292469	0.769928	0.869844
ccsapb	112.9	0.0889923	0.304257	0.292491	0.769911	0.869844
hs1bp3	5.36023	-0.393649	1.34691	-0.292262	0.770086	0.869844
dnal4b	332.016	0.0648246	0.221734	0.292353	0.770017	0.869844
topbp1	220.908	-0.0752635	0.257168	-0.292662	0.76978	0.869844
cdkn2aip	81.0084	0.101845	0.348005	0.292654	0.769787	0.869844
sec22a	292.247	-0.0605477	0.206707	-0.292916	0.769587	0.869844
tmem147	733.795	-0.0425647	0.145831	-0.291877	0.770381	0.870013
psmb12	3.82594	0.440078	1.50839	0.291753	0.770476	0.870013
rps20	15418.4	0.0545792	0.187071	0.291757	0.770472	0.870013
ihha	4.50616	-0.531382	1.82365	-0.291384	0.770758	0.870241
s100a10b	16.0536	0.188278	0.646929	0.291033	0.771026	0.870454
tmem170a	182.027	-0.060786	0.208997	-0.290846	0.771169	0.870525
magoh	1152.85	0.0429125	0.147745	0.29045	0.771472	0.870777
ier3ip1	579.147	-0.056574	0.194928	-0.290231	0.77164	0.870816
rqcd1	1514.95	-0.0354518	0.122165	-0.290195	0.771667	0.870816
ezrb	74.1663	-0.135998	0.469296	-0.289791	0.771976	0.871075
pls3	292.458	0.0821934	0.284066	0.289346	0.772317	0.871098
zgc:172139	7.63684	-0.282175	0.974967	-0.28942	0.77226	0.871098
si:dkey-151g22.1	11.415	-0.209939	0.72526	-0.289467	0.772224	0.871098
igf2bp2a	2.79432	-0.399171	1.37842	-0.289585	0.772134	0.871098
cul4b	1066.69	-0.0509128	0.176094	-0.289124	0.772487	0.871199
traf6	189.614	0.0766472	0.26539	0.28881	0.772727	0.87138
zgc:110843	9.97961	-0.252697	0.876285	-0.288373	0.773061	0.87156
zgc:158376	98.2462	-0.214949	0.745144	-0.288466	0.77299	0.87156
myl2b	30.3325	0.149511	0.518617	0.288288	0.773127	0.87156
chmp1a	318.495	0.0605558	0.210336	0.2879	0.773423	0.871758
syt5a	3.67552	-0.423649	1.47178	-0.287848	0.773463	0.871758
spns3	4.75653	-0.343673	1.19658	-0.287213	0.773949	0.872215
LOC100006122	4.30597	-0.385131	1.3417	-0.287048	0.774076	0.872268
faah2a	9.02896	0.253114	0.882589	0.286786	0.774276	0.872335
bmpr1aa	1239.92	-0.0533258	0.186215	-0.286367	0.774597	0.872335
ptpn12	32.994	0.174201	0.608234	0.286405	0.774568	0.872335
ints9	332.186	-0.0618044	0.215787	-0.286414	0.774561	0.872335
phkg1b	10.4462	0.265474	0.927119	0.286342	0.774616	0.872335
aimp2	530.713	0.0456495	0.159327	0.286515	0.774484	0.872335
flot2b	198.757	0.0809991	0.283333	0.285879	0.774971	0.872554
sec61a1	1439.88	0.0730313	0.255452	0.285891	0.774962	0.872554
asna1	1513.13	0.0552626	0.193402	0.28574	0.775078	0.872584
zgc:103564	67.4144	0.109151	0.382893	0.285069	0.775592	0.873072
LOC100003308	4.24601	0.326568	1.14634	0.284879	0.775737	0.873145
zgc:110339	448.227	0.061495	0.216446	0.284113	0.776324	0.873716
siah2l	107.806	-0.0816955	0.287654	-0.284007	0.776405	0.873717
myo7aa	4.08292	0.338674	1.19426	0.283586	0.776728	0.873809
yes1	1024.31	0.0546511	0.192595	0.283762	0.776593	0.873809
nr1h5	3.47539	0.404422	1.42567	0.283671	0.776663	0.873809
micall2b	57.3648	-0.11981	0.422652	-0.283472	0.776815	0.873817
srd5a2a	26.6904	0.140782	0.497916	0.282743	0.777374	0.874355
si:ch211-42i9.8	32.0674	-0.151022	0.534528	-0.282533	0.777535	0.874445
si:ch211-63o20.7	152.051	0.06865	0.243357	0.282095	0.77787	0.874481
capn8	419.376	0.241561	0.856261	0.282112	0.777858	0.874481
bnip3la	155.93	0.166879	0.591099	0.28232	0.777698	0.874481
slc35a5	35.9855	0.130197	0.461572	0.282073	0.777888	0.874481
dhx33	115.774	0.0881355	0.312602	0.281942	0.777988	0.874503
pla2g6	371.858	-0.0609508	0.216327	-0.281754	0.778133	0.874575
gnal	45.288	-0.138829	0.493333	-0.28141	0.778396	0.874781
clu	2.96693	0.491449	1.75047	0.280752	0.778901	0.875258
dgat1a	18.2965	0.18356	0.654437	0.280485	0.779106	0.875308
lrrc23	8.80838	0.251998	0.89829	0.28053	0.779071	0.875308
saga	21.3498	-0.162549	0.579746	-0.280379	0.779187	0.875308
garnl3	6.67358	-0.298063	1.06347	-0.280273	0.779268	0.875309
nrxn3b	3.5768	-0.343939	1.22768	-0.280154	0.77936	0.875322
hspa8	53031.1	-0.0580599	0.208068	-0.279043	0.780212	0.876001
cryba1l1	6.4582	-0.269087	0.964658	-0.278946	0.780287	0.876001
calm1b	17.4036	-0.201267	0.720748	-0.279248	0.780055	0.876001
tnfsf10	30.1768	0.153853	0.551311	0.279067	0.780194	0.876001
laptm4a	526.969	0.0530144	0.190198	0.278733	0.78045	0.876094
fynb	55.4096	0.135852	0.488366	0.278176	0.780877	0.876431
zc3h10	172.617	0.101762	0.365878	0.278132	0.780911	0.876431
zgc:158666	8.62774	-0.28528	1.0277	-0.277592	0.781326	0.876806
ccdc59	543.197	-0.0505383	0.182237	-0.277321	0.781533	0.876949
rnasen	394.05	-0.0689338	0.24924	-0.276576	0.782106	0.8775
pfkfb2a	4.32173	-0.317218	1.14744	-0.276458	0.782196	0.877511
agpat9l	6.42112	-0.309278	1.12183	-0.27569	0.782786	0.878082
hmgcra	7.74686	-0.26405	0.958498	-0.275483	0.782945	0.87817
rnd1	1174.05	0.0539127	0.196054	0.27499	0.783324	0.878505
capn1b	3.94183	0.443807	1.61853	0.274204	0.783928	0.879091
unk	154.955	0.115671	0.422381	0.273854	0.784197	0.879303
hdhd2	113.818	0.067006	0.245461	0.27298	0.784868	0.879965
ddb2	172.305	-0.105109	0.385947	-0.27234	0.785361	0.880154
mtpn	921.625	-0.0430514	0.158057	-0.272379	0.78533	0.880154
nabp1b	4.88609	-0.347289	1.27508	-0.272367	0.78534	0.880154
si:dkey-189g17.2	10.6802	-0.234671	0.861168	-0.272503	0.785236	0.880154
tm9sf3	706.748	0.0553782	0.203907	0.271586	0.785941	0.880441
nt5dc1	10.6363	-0.230818	0.849811	-0.271611	0.785921	0.880441
si:dkey-14k9.3	9.66853	0.301846	1.11128	0.27162	0.785914	0.880441
mrpl21	171.203	-0.0639867	0.235472	-0.271738	0.785823	0.880441
trmu	109.875	-0.07794	0.287193	-0.271385	0.786095	0.880523
ppm1g	4098.5	0.0360402	0.132951	0.271079	0.78633	0.880696
zgc:136864	197.54	0.0784642	0.289637	0.270905	0.786464	0.880756
gadd45bb	361.588	0.317844	1.17473	0.270568	0.786723	0.880774
dnajc7	171.809	-0.108318	0.400273	-0.27061	0.786691	0.880774
zgc:158640	22.4975	-0.140269	0.518332	-0.270616	0.786686	0.880774
itsn2b	139.021	0.101449	0.375248	0.270352	0.78689	0.880779
abcd1	3.69759	0.415616	1.5369	0.270425	0.786834	0.880779
arhgap4a	77.49	-0.081826	0.303039	-0.270018	0.787147	0.880976
minpp1b	59.9939	0.109033	0.403967	0.269907	0.787232	0.880981
slc50a1	48.243	0.0988629	0.366794	0.269532	0.78752	0.881122
tp53	2591.04	0.0502001	0.186193	0.269613	0.787458	0.881122
fgfr4	2081.71	0.0500884	0.186113	0.269129	0.78783	0.881302
nrxn2b	3.12447	-0.408506	1.51798	-0.269112	0.787843	0.881302
si:ch211-215a9.5	82.9942	0.0784969	0.292086	0.268745	0.788126	0.881373
ddx11	219.261	-0.0717579	0.267198	-0.268557	0.788271	0.881373
mpp6b	129.505	-0.0806309	0.29987	-0.268886	0.788017	0.881373
tmem45b	9.86171	-0.283576	1.05576	-0.268598	0.788239	0.881373
fam60al	1472.55	0.0430153	0.160204	0.268504	0.788311	0.881373
etfdh	819.759	0.0419792	0.156494	0.268247	0.788509	0.881375
zgc:171967	20.7136	-0.158885	0.592091	-0.268346	0.788433	0.881375
sept10	1824.73	-0.0450866	0.168117	-0.268186	0.788556	0.881375
pkmyt1	276.75	0.0563999	0.210594	0.267814	0.788843	0.881493
timm13	689.316	-0.0469617	0.175405	-0.267733	0.788905	0.881493
pdss1	335.847	0.0463707	0.173116	0.267859	0.788808	0.881493
uck1	24.4246	-0.140341	0.524567	-0.267537	0.789056	0.881572
casq1a	8.83127	-0.279398	1.04518	-0.26732	0.789223	0.881577
pold3	662.782	0.0652331	0.244004	0.267345	0.789204	0.881577
znhit2	81.1264	0.0870397	0.326526	0.266563	0.789806	0.881788
trim8	24.8089	-0.142268	0.534508	-0.266166	0.790111	0.881788
rhbg	6.70373	0.277781	1.04286	0.266365	0.789958	0.881788
ppp1r15b	2.88039	0.431175	1.62018	0.266127	0.790141	0.881788
crtap	1626.63	-0.0433215	0.16236	-0.266823	0.789605	0.881788
cwc25	463.041	0.0431922	0.161992	0.266631	0.789753	0.881788
fubp3	733.992	-0.106326	0.398949	-0.266516	0.789842	0.881788
adam10a	961.879	0.055699	0.209267	0.266162	0.790114	0.881788
serpind1	25.3331	0.140103	0.526242	0.266234	0.790059	0.881788
fam136a	317.956	-0.0523319	0.19768	-0.26473	0.791217	0.882719
tmem229b	4.34926	-0.313086	1.18361	-0.264518	0.791381	0.882719
ralaa	101.215	0.0746755	0.282035	0.264773	0.791184	0.882719
vetz	179.996	-0.0740205	0.279827	-0.264522	0.791378	0.882719
ccdc65	3.07601	-0.535795	2.02511	-0.264575	0.791337	0.882719
zgc:56622	14.2375	-0.187237	0.709676	-0.263834	0.791907	0.883216
zgc:112185	196.663	0.0598688	0.227219	0.263485	0.792177	0.883387
capns1a	259.431	-0.0663222	0.251779	-0.263414	0.792231	0.883387
pi4kab	42.1773	-0.104544	0.397023	-0.263319	0.792304	0.883387
tmem30aa	387.852	0.0445103	0.169829	0.262089	0.793253	0.884354
agt	6.43798	-0.264803	1.01137	-0.261827	0.793455	0.884488
fam207a	371.119	-0.0506353	0.193521	-0.261652	0.79359	0.884548
cited4b	3080.39	0.0612359	0.234267	0.261394	0.793789	0.884679
acap3b	3.63149	-0.422844	1.61902	-0.261172	0.79396	0.884779
bet1l	96.6397	-0.0759041	0.290983	-0.260854	0.794205	0.884962
rp9	270.111	0.045349	0.174332	0.260131	0.794763	0.885312
dctn2	717.343	0.0657416	0.25259	0.26027	0.794656	0.885312
dhrs12	273.714	0.0494236	0.189987	0.260142	0.794754	0.885312
apela	171.994	-0.138753	0.534226	-0.259728	0.795074	0.885544
sparc	270.755	-0.078138	0.301503	-0.259161	0.795511	0.885544
prom1a	4.12423	0.312971	1.20645	0.259414	0.795316	0.885544
supt7l	31.7093	0.127625	0.492727	0.259017	0.795622	0.885544
slc6a15	8.04105	-0.355164	1.36998	-0.259248	0.795444	0.885544
fus	1215.35	-0.0906105	0.349788	-0.259044	0.795601	0.885544
rtn4r	44.8104	-0.129914	0.500443	-0.259598	0.795174	0.885544
tmem189	186.876	0.0611429	0.235693	0.259418	0.795313	0.885544
glra4a	2.76743	-0.358739	1.39067	-0.257962	0.796436	0.885725
cbln12	7.1353	-0.334446	1.29615	-0.25803	0.796384	0.885725
ccdc25	569.38	0.0464282	0.179786	0.258241	0.796221	0.885725
zgc:110540	591.042	0.0442528	0.171096	0.258643	0.795911	0.885725
pard6b	13.1329	0.190179	0.735923	0.258422	0.796081	0.885725
znf750	11.5734	-0.41175	1.59501	-0.258149	0.796292	0.885725
usf1l	785.242	-0.0485557	0.188208	-0.257989	0.796415	0.885725
zgc:172075	3.20467	-0.423213	1.63742	-0.258464	0.796049	0.885725
creg1	137.077	0.0661776	0.257179	0.257321	0.796931	0.885913
rnf103	107.361	-0.0803809	0.312327	-0.257362	0.796899	0.885913
sept7b	1634.52	0.0391556	0.152117	0.257404	0.796867	0.885913
vimp	280.602	-0.0635042	0.246718	-0.257396	0.796873	0.885913
dnajb6b	87.0731	-0.0783669	0.304909	-0.257018	0.797165	0.886083
efnb2b	6.72786	-0.24202	0.944859	-0.256144	0.797839	0.886742
cdnf	7.88873	-0.244243	0.953963	-0.25603	0.797928	0.886749
ccdc82	310.357	0.0475025	0.185726	0.255766	0.798131	0.886795
dpt	5.62098	-0.334848	1.30914	-0.255776	0.798124	0.886795
cog2	337.839	0.0533031	0.208907	0.255152	0.798605	0.88705
gsto2	88.0417	-0.0791792	0.310208	-0.255246	0.798533	0.88705
agfg1a	16.3221	-0.193795	0.759249	-0.255246	0.798533	0.88705
zgc:77739	132.341	-0.0635227	0.249138	-0.25497	0.798746	0.887078
zgc:172145	6.28598	-0.26528	1.04069	-0.254908	0.798794	0.887078
ift172	247.992	0.0676189	0.265645	0.254547	0.799073	0.887207
pop5	233.259	0.0468616	0.184027	0.254645	0.798997	0.887207
foxn4	3.38048	0.470995	1.859	0.253359	0.79999	0.888135
zpr1	999.301	0.0485712	0.192123	0.252812	0.800413	0.888513
mkl1b	294.493	-0.0720985	0.285373	-0.252646	0.800542	0.888533
zgc:113418	57.9029	0.0898346	0.355969	0.252367	0.800758	0.888533
stra13	99.7896	-0.08284	0.32819	-0.252415	0.800721	0.888533
otub1b	851.863	-0.0445443	0.176461	-0.252431	0.800708	0.888533
crhr2	8.08835	-0.212834	0.845007	-0.251873	0.80114	0.888834
ddx39ab	7189.88	0.0352936	0.140163	0.251804	0.801193	0.888834
ppan	1447.66	-0.0307883	0.122437	-0.251462	0.801457	0.889037
shroom3	2.72481	0.522395	2.08606	0.250422	0.802261	0.889097
pkdcca	270.403	0.103208	0.411996	0.250508	0.802195	0.889097
ric8b	205.241	0.0639814	0.254975	0.250932	0.801866	0.889097
glsa	92.7819	-0.102108	0.408229	-0.250124	0.802491	0.889097
zgc:112175	35.9047	0.170519	0.680582	0.250548	0.802163	0.889097
zgc:172128	25.5423	-0.133027	0.531403	-0.250332	0.802331	0.889097
ntan1	100.707	0.0792815	0.316155	0.250768	0.801994	0.889097
faah2b	4.22887	0.38715	1.54352	0.250823	0.801951	0.889097
zgc:112102	42.8581	-0.103477	0.413527	-0.25023	0.80241	0.889097
dnttip2	2386.37	0.0315424	0.12573	0.250875	0.801911	0.889097
trim13	115.683	0.0644569	0.257511	0.250307	0.80235	0.889097
ttc21b	318.519	-0.0447256	0.178115	-0.251106	0.801732	0.889097
rcor2	1481.9	0.0305274	0.122323	0.249565	0.802924	0.889486
trpm5	6.31208	0.25503	1.02394	0.249068	0.803308	0.889821
pdlim5a	26.7621	0.138743	0.557502	0.248866	0.803464	0.889903
lnpep	298.2	-0.0455942	0.183654	-0.248261	0.803933	0.890331
si:ch211-191j22.3	867.541	0.0399669	0.161103	0.248082	0.804071	0.890393
itsn1	149.833	0.110511	0.446807	0.247336	0.804648	0.890761
pllp	28.9308	-0.113285	0.45797	-0.247364	0.804627	0.890761
heatr6	304.266	-0.0597598	0.241415	-0.24754	0.80449	0.890761
ift22	75.3089	0.0779748	0.315424	0.247206	0.804749	0.890782
hmgcl	425.14	0.0470753	0.190777	0.246755	0.805098	0.891078
pimr141	7.64502	-0.265572	1.07796	-0.246366	0.805399	0.89123
csrp2bp	409.33	-0.0505226	0.205024	-0.246423	0.805355	0.89123
rbm34	850.643	0.0314708	0.127825	0.246202	0.805526	0.89128
manf	274.193	0.0621689	0.253106	0.245623	0.805974	0.891594
pde5ab	4.80842	0.311114	1.26646	0.245657	0.805948	0.891594
wdr26b	530.531	-0.0531447	0.216551	-0.245415	0.806135	0.891682
zgc:113274	11.9123	0.193899	0.791044	0.245118	0.806365	0.891845
elovl7b	23.3403	-0.571654	2.33582	-0.244734	0.806662	0.892083
rrp15	729.474	-0.0379097	0.155397	-0.243954	0.807266	0.892647
zgc:114174	35.1779	-0.109804	0.450266	-0.243864	0.807336	0.892647
sufu	1216.71	-0.0354973	0.145809	-0.24345	0.807657	0.892911
rps4x	7081.83	0.047008	0.193486	0.242953	0.808042	0.893246
fnbp1a	3.88944	-0.294061	1.21092	-0.242841	0.808128	0.893251
cdk17	257.145	-0.08111	0.334208	-0.242693	0.808243	0.893287
bida	70.3378	-0.086704	0.357421	-0.242582	0.808329	0.893291
cpn1	270.321	-0.0690158	0.284893	-0.242252	0.808585	0.893483
loxl2a	11.9609	0.195286	0.806627	0.242102	0.808701	0.893521
capn1a	23.9885	0.126464	0.522739	0.241926	0.808838	0.89357
zgc:174698	85.6604	-0.0715965	0.296058	-0.241833	0.80891	0.89357
zgc:114188	1154.53	-0.0347699	0.14389	-0.241643	0.809057	0.893642
march8	85.7515	-0.0983743	0.407471	-0.241427	0.809224	0.893736
or115-14	6.23537	-0.334086	1.38555	-0.241122	0.809461	0.893906
gpm6bb	13.7878	0.171887	0.715732	0.240155	0.81021	0.894643
clasp2	983.94	0.0646489	0.269467	0.239914	0.810397	0.894758
si:ch211-193k19.2	15.4114	0.17271	0.720505	0.239707	0.810558	0.894845
efcab11	51.9319	-0.111927	0.467206	-0.239566	0.810667	0.894875
gosr2	334.007	0.0537185	0.224647	0.239124	0.811009	0.895162
dnajc19	101.45	0.0668541	0.279742	0.238985	0.811118	0.895191
stk10	16.1225	-0.175192	0.733782	-0.238752	0.811298	0.895215
tsr2	1188.66	0.0298056	0.124843	0.238745	0.811304	0.895215
rps6ka4	46.1082	0.096889	0.406397	0.238409	0.811564	0.895411
malt1a	12.7665	-0.191819	0.805416	-0.238162	0.811756	0.895532
zranb1b	69.798	-0.132888	0.558667	-0.237867	0.811985	0.895693
LOC797799	24.0004	0.116062	0.4892	0.237247	0.812465	0.896042
neu3.1	9.45414	-0.299588	1.26241	-0.237315	0.812413	0.896042
si:ch211-225p5.8	4.53434	0.258019	1.08806	0.237137	0.81255	0.896045
tmem244	8.75965	0.227617	0.963495	0.23624	0.813246	0.896721
stk16	352.047	-0.0446959	0.189926	-0.235333	0.81395	0.89703
zgc:194443	3.13697	0.314567	1.33646	0.235373	0.813919	0.89703
vcanb	8.31995	-0.220153	0.934867	-0.235492	0.813827	0.89703
nup205	1958.4	-0.15044	0.639511	-0.235242	0.814021	0.89703
nrn1b	13.7905	0.190863	0.810105	0.235602	0.813741	0.89703
hsd3b2	43.4824	-0.131431	0.558518	-0.235321	0.81396	0.89703
tmcc1b	68.728	-0.101896	0.433783	-0.2349	0.814286	0.897161
pigrl3.9	5.85479	-0.24014	1.02334	-0.234664	0.814469	0.897161
slc10a3	537.975	0.0513651	0.218753	0.234809	0.814357	0.897161
atxn2l	1132.96	0.0652192	0.277805	0.234766	0.81439	0.897161
prlh	5.41555	0.272244	1.16323	0.234042	0.814953	0.897603
zgc:165515	138.07	-0.0768519	0.328795	-0.233738	0.815188	0.897771
nip7	776.866	-0.0345687	0.148032	-0.233522	0.815356	0.897774
psmd5	127.425	0.0551685	0.236189	0.233578	0.815313	0.897774
zgc:101748	414.572	-0.0468801	0.20125	-0.232945	0.815804	0.898177
stt3a	5236.94	0.0371038	0.159767	0.232236	0.816354	0.898419
sec23a	265.426	-0.0555629	0.239096	-0.232388	0.816237	0.898419
irx6a	17.8564	0.153139	0.659245	0.232295	0.816309	0.898419
xpo4	1070.7	-0.0476531	0.20492	-0.232545	0.816115	0.898419
zgc:85866	919.475	-0.0813684	0.351016	-0.231808	0.816687	0.898688
llph	1082.3	0.0403814	0.174276	0.231709	0.816764	0.898688
galnt2	553.256	-0.0442264	0.191263	-0.231233	0.817134	0.898822
atg5	254.598	0.0442888	0.191434	0.231353	0.817041	0.898822
wdr13	102.338	0.0689374	0.298018	0.231319	0.817067	0.898822
si:ch211-220f12.1	125.254	-0.108938	0.471574	-0.231009	0.817308	0.898923
kctd7	3.40225	-0.447444	1.94276	-0.230313	0.817848	0.898972
lrit1b	2.94653	0.35254	1.52873	0.23061	0.817618	0.898972
epc1b	390.301	-0.0812155	0.352003	-0.230724	0.817529	0.898972
amfr	414.785	-0.0399171	0.173272	-0.230372	0.817803	0.898972
rab5c	862.748	-0.0308091	0.133722	-0.230397	0.817783	0.898972
pars2	79.0551	-0.0790198	0.342944	-0.230416	0.817769	0.898972
aacs	17.8414	-0.133885	0.581613	-0.230196	0.81794	0.89898
tor2a	132.314	0.0542693	0.235859	0.230092	0.81802	0.89898
isca1	123.551	0.086679	0.377636	0.229531	0.818457	0.899368
dzank1	10.5695	-0.170648	0.744587	-0.229185	0.818726	0.899573
tpst1l	423.771	-0.0373097	0.162967	-0.22894	0.818916	0.899691
tprb	1716.78	0.0714254	0.312398	0.228636	0.819152	0.89986
rnf25	344.729	0.0495495	0.217577	0.227733	0.819854	0.90054
rad51ap1	126.295	-0.0592371	0.26045	-0.227442	0.82008	0.900698
skiv2l2	2721.01	0.0307811	0.135762	0.226729	0.820635	0.900852
rps27.2	1035.61	0.0593244	0.261571	0.2268	0.820579	0.900852
eif5a	9001.6	0.04527	0.199617	0.226784	0.820592	0.900852
cdk5	95.0185	0.0878694	0.387049	0.227024	0.820405	0.900852
wwc3	260.586	0.0528867	0.23324	0.226748	0.820619	0.900852
nkain1	994.46	0.0389775	0.172214	0.226331	0.820944	0.9011
evx1	20.7872	-0.165135	0.730086	-0.226185	0.821058	0.901135
rassf6	3.57734	0.369177	1.63409	0.225922	0.821262	0.90114
hoxb8b	164.37	0.0613005	0.271581	0.225717	0.821422	0.90114
xkr6b	4.10126	0.361592	1.60475	0.225327	0.821725	0.90114
gch1	2.90085	-0.370457	1.64385	-0.225359	0.8217	0.90114
ubxn6	128.52	0.0677342	0.300554	0.225365	0.821696	0.90114
sdf4	295.474	0.0703783	0.312121	0.225484	0.821603	0.90114
si:dkey-37o8.1	2.90085	-0.370457	1.64385	-0.225359	0.8217	0.90114
suz12b	495.762	-0.0376148	0.166635	-0.225732	0.82141	0.90114
gmeb1	196.205	-0.0501157	0.222522	-0.225217	0.82181	0.901143
srebf2	459.341	-0.202335	0.899117	-0.225037	0.82195	0.901205
lycat	135.427	0.0854601	0.380898	0.224365	0.822474	0.901664
ccdc106b	9.20547	-0.222526	0.993172	-0.224056	0.822713	0.901664
zgc:172051	6.72613	0.210204	0.938551	0.223967	0.822783	0.901664
cdkn1ba	69.5783	-0.0927824	0.413943	-0.224143	0.822646	0.901664
kank3	13.6754	-0.15924	0.710381	-0.224162	0.822631	0.901664
tbrg1	157.619	-0.0630803	0.281955	-0.223725	0.822972	0.90178
hsp90b1	253.363	-0.0665728	0.297762	-0.223577	0.823087	0.901815
lmf2b	358.036	0.0472969	0.211829	0.223278	0.823319	0.901979
pcdh1g18	5.62794	-0.309325	1.38961	-0.222599	0.823848	0.902138
ppp1cab	2263.69	-0.0262118	0.117774	-0.222559	0.823879	0.902138
ttyh2	37.9133	0.0940856	0.422617	0.222626	0.823826	0.902138
dia1b	85.9714	-0.06754	0.303224	-0.22274	0.823738	0.902138
ano1	6.56442	-0.262744	1.18017	-0.222632	0.823822	0.902138
mfsd10	127.647	0.0636927	0.286696	0.222161	0.824188	0.902386
nadk2	72.1675	-0.077796	0.350506	-0.221954	0.82435	0.902473
ncor1	775.689	-0.0595752	0.269177	-0.221323	0.824841	0.902919
ctsba	249.358	-0.0486956	0.220365	-0.220976	0.825111	0.903124
camsap2a	111.695	0.0834808	0.378186	0.22074	0.825295	0.903234
zgc:172215	96.2782	0.0792672	0.359812	0.220301	0.825636	0.90344
cyp2k17	10.8539	0.165638	0.751923	0.220285	0.825649	0.90344
zgc:163061	39.0228	-0.098674	0.448298	-0.220108	0.825787	0.9035
zgc:113019	242.912	-0.0477747	0.217589	-0.219564	0.826211	0.903798
zgc:163014	31.4606	0.103231	0.470202	0.219546	0.826225	0.903798
tnfaip8l1	75.6132	-0.0739481	0.337128	-0.219347	0.82638	0.903876
terf2ip	296.895	0.0490545	0.223972	0.219021	0.826634	0.90389
coro7	20.5727	-0.15684	0.715535	-0.219192	0.8265	0.90389
tubb2b	26112.1	-0.0245221	0.111967	-0.219011	0.826642	0.90389
myh6	20.506	0.186148	0.851221	0.218684	0.826896	0.904078
ghdc	10.7145	-0.161425	0.738738	-0.218515	0.827028	0.904131
eif3ea	4809.18	0.0340116	0.155755	0.218366	0.827144	0.904147
atp2a2b	2600.93	-0.064223	0.29422	-0.218283	0.827209	0.904147
tspan13a	10.4998	-0.166675	0.764603	-0.217989	0.827438	0.904187
igfbp1b	7.38627	0.199619	0.916035	0.217916	0.827494	0.904187
map4k6	5.72003	-0.30103	1.38066	-0.218033	0.827403	0.904187
coa3	337.032	0.0552818	0.25395	0.217688	0.827673	0.904202
st3gal4	51.1541	0.077425	0.35585	0.217578	0.827758	0.904202
cax1	4.34097	0.266819	1.22599	0.217635	0.827713	0.904202
zgc:175135	3.39932	0.315411	1.45088	0.217393	0.827902	0.904269
si:ch211-240l19.5	5.75417	0.21608	0.994855	0.217198	0.828054	0.904344
pds5a	2776.49	0.0350173	0.162775	0.215127	0.829668	0.905773
snx11	218.824	-0.0465388	0.216235	-0.215223	0.829593	0.905773
krt97	90.7977	-0.464094	2.15851	-0.215007	0.829762	0.905773
si:ch211-196f5.2	2.81695	-0.342626	1.59372	-0.214985	0.829779	0.905773
mrpl46	360.476	0.037658	0.174919	0.215288	0.829543	0.905773
mier1b	104.547	0.0891926	0.415592	0.214616	0.830067	0.905997
ppapdc1b	153.47	0.0508846	0.237438	0.214307	0.830307	0.906168
acsl1a	391.266	-0.0603573	0.282099	-0.213958	0.83058	0.906255
tspan17	8.00821	-0.202082	0.945133	-0.213813	0.830693	0.906255
slc35a1	156.788	-0.0596686	0.27892	-0.213928	0.830603	0.906255
rad51d	51.0264	0.0988048	0.462182	0.213779	0.83072	0.906255
ankhd1	891.61	-0.15806	0.740007	-0.213592	0.830865	0.906322
sos1	27.8948	-0.158343	0.743427	-0.21299	0.831335	0.906744
cdx4	6918.16	-0.0559402	0.262916	-0.212769	0.831507	0.906841
sox12	3.65404	0.262235	1.23525	0.212293	0.831879	0.907155
mlck2	12.0846	-0.156317	0.73766	-0.211909	0.832178	0.907391
lzts2a	692.141	0.0310465	0.147003	0.211196	0.832734	0.907907
synj1	25.3845	-0.120749	0.572069	-0.211074	0.83283	0.907919
twf1a	367.908	-0.0426767	0.202428	-0.210824	0.833025	0.908041
txndc17	356.903	0.0422504	0.200571	0.21065	0.833161	0.908098
gon4l	384.966	0.0693239	0.329394	0.210459	0.83331	0.90817
brf2	123.056	0.0581407	0.276636	0.21017	0.833535	0.908288
arf2	2564.94	0.0326628	0.155458	0.210106	0.833585	0.908288
tubgcp5	292.104	-0.0381824	0.182212	-0.209549	0.834019	0.90867
bzw2	35.0288	0.103942	0.497461	0.208945	0.834491	0.909094
pald1b	3.64866	-0.406007	1.94502	-0.208741	0.83465	0.909175
smc3	2699.43	0.0277242	0.133032	0.208402	0.834915	0.909282
appl2	92.1543	-0.063302	0.303658	-0.208465	0.834866	0.909282
zgc:86586	4.53748	-0.411617	1.9804	-0.207846	0.835349	0.909664
smc5	987.159	0.0416416	0.201083	0.207087	0.835942	0.910127
capn3b	16.5047	-0.154292	0.745061	-0.207087	0.835942	0.910127
gtf2h5	453.171	-0.0348059	0.168983	-0.205973	0.836812	0.910983
npepl1	741.71	-0.0340156	0.16548	-0.205557	0.837137	0.911246
stxbp3	436.496	-0.0387656	0.188773	-0.205356	0.837294	0.911265
march7	720.461	-0.0589166	0.28695	-0.20532	0.837322	0.911265
zgc:153154	43.8863	0.143389	0.699938	0.20486	0.837682	0.911565
hint2	71.5704	-0.081694	0.399208	-0.20464	0.837853	0.911661
n6amt1	533.659	-0.0330999	0.161972	-0.204356	0.838076	0.911716
zgc:171446	20.827	0.130109	0.636457	0.204427	0.83802	0.911716
araf	1394.87	0.0465767	0.228035	0.204253	0.838156	0.911716
ggctb	13.1275	-0.159625	0.782359	-0.20403	0.83833	0.911815
ndufb11	524.389	0.0490393	0.240787	0.203663	0.838617	0.912036
b3galt2	94.4834	-0.0792719	0.390458	-0.203023	0.839117	0.912398
zhx3	618.031	-0.0382623	0.188414	-0.203076	0.839076	0.912398
dnali1	14.8143	-0.126267	0.622713	-0.202769	0.839315	0.912522
mvda	57.338	0.072597	0.358367	0.202577	0.839466	0.912538
tbl1x	37.5319	0.0896987	0.442879	0.202536	0.839498	0.912538
zgc:153073	30.8223	-0.117275	0.579776	-0.202277	0.8397	0.912614
myct1a	7.71472	-0.263563	1.30466	-0.202017	0.839904	0.912614
znf609a	301.515	0.0662039	0.327624	0.202073	0.83986	0.912614
kat5a	367.629	-0.0471565	0.233225	-0.202193	0.839766	0.912614
wdhd1	598.343	0.0354438	0.175781	0.201637	0.840201	0.912755
cyth4b	8.53945	0.166763	0.826893	0.201674	0.840171	0.912755
rpl22	1350.82	-0.0408913	0.203301	-0.201137	0.840592	0.913075
nnr	8.53108	0.208417	1.03713	0.200954	0.840734	0.913075
rad52	147.938	-0.0536482	0.266989	-0.200938	0.840747	0.913075
med25	672.275	0.0398769	0.198714	0.200675	0.840953	0.913207
hand2	43207.3	-0.0495033	0.247237	-0.200226	0.841304	0.913377
sim2	4.78878	-0.246351	1.23082	-0.200152	0.841361	0.913377
pex11b	9.7817	-0.181198	0.904781	-0.200267	0.841272	0.913377
hnrnpa1a	942.787	-0.174128	0.875249	-0.198947	0.842304	0.914143
prkab2	13.3022	-0.13552	0.680911	-0.199028	0.842241	0.914143
cdkn2aipnl	1229.04	-0.0275899	0.138768	-0.198821	0.842403	0.914143
bri3bp	118.753	0.0609644	0.306477	0.19892	0.842325	0.914143
kcnma1a	6.59064	0.202597	1.02034	0.198559	0.842608	0.914267
rock2a	458.029	-0.0711512	0.358711	-0.198352	0.842769	0.914267
acaca	13.9169	0.139945	0.705422	0.198384	0.842745	0.914267
hibadha	132.36	-0.0550783	0.277839	-0.198238	0.842859	0.914273
zgc:153383	2.71076	0.344078	1.7367	0.198121	0.84295	0.914281
afmid	4.32431	-0.221928	1.12159	-0.197869	0.843148	0.914404
fli1b	57.6696	0.164174	0.835833	0.19642	0.844282	0.915543
trim35-31	9.03274	0.155779	0.795807	0.195749	0.844806	0.916021
hbs1l	1219.54	0.0282084	0.144496	0.19522	0.845221	0.916378
vegfc	23.3805	0.110042	0.564002	0.195109	0.845308	0.916382
abrab	12.3175	-0.156465	0.803682	-0.194685	0.84564	0.916443
plcd1b	91.1205	0.0783458	0.402587	0.194606	0.845701	0.916443
zgc:77651	100.502	-0.0625775	0.321354	-0.19473	0.845604	0.916443
sestd1	1532.99	-0.0328858	0.168771	-0.194855	0.845507	0.916443
trim9	5.32583	-0.226104	1.16266	-0.194471	0.845807	0.916455
znf277	125.349	-0.0536645	0.276085	-0.194377	0.84588	0.916455
zgc:171517	3.57952	0.278094	1.43304	0.194059	0.84613	0.916505
foxo3b	127.525	-0.053213	0.2743	-0.193996	0.846179	0.916505
lyrm1	66.0609	-0.0692429	0.356602	-0.194174	0.846039	0.916505
dlx5a	11.3002	0.219316	1.13202	0.193738	0.846381	0.916582
dip2ba	950.886	-0.0631804	0.326194	-0.19369	0.846419	0.916582
larp6	110.708	0.0475653	0.246365	0.193068	0.846906	0.917018
fam129aa	9.53508	0.164391	0.852054	0.192936	0.847009	0.91703
hist1h4l	17.8938	-0.118987	0.617032	-0.192838	0.847086	0.91703
ahcy	147.887	-0.0696571	0.361921	-0.192465	0.847378	0.917255
vsg1	5.95964	0.184931	0.963039	0.192029	0.84772	0.917534
ptn	3.84611	-0.223964	1.16812	-0.19173	0.847954	0.917696
fam149b1	15.5769	0.148136	0.774888	0.191171	0.848391	0.917805
wdr48b	423.515	0.0334486	0.174842	0.191308	0.848285	0.917805
znf395b	82.2705	0.0570757	0.298383	0.191283	0.848304	0.917805
dcun1d2a	114.569	-0.0550628	0.287902	-0.191255	0.848326	0.917805
gltscr2	1446.37	0.0244734	0.128171	0.190944	0.848569	0.917905
sel1l	449.983	-0.0369613	0.19389	-0.19063	0.848815	0.917905
xrn2	3859.89	0.0315292	0.165244	0.190803	0.84868	0.917905
smarca1	9.14262	-0.21063	1.10496	-0.190622	0.848821	0.917905
tmem106a	141.94	-0.0464453	0.244946	-0.189614	0.849611	0.918668
si:dkey-13a21.4	16.2945	0.121466	0.643005	0.188903	0.850168	0.919179
cdk5rap1	216.634	-0.0437846	0.232189	-0.188573	0.850427	0.919367
rassf4	17.8866	-0.11924	0.63311	-0.18834	0.85061	0.919473
h2afy2	677.538	0.0323085	0.172044	0.187792	0.85104	0.919847
rnf150	6.87235	0.199293	1.06405	0.187297	0.851428	0.920174
mvb12a	48.4415	0.0699411	0.375469	0.186277	0.852228	0.920307
myof	17.2284	0.147205	0.791021	0.186095	0.852371	0.920307
pgr	98.0587	0.0512796	0.275764	0.185954	0.852481	0.920307
c19h1orf109	100.361	-0.0628096	0.336464	-0.186676	0.851915	0.920307
angptl1b	10.423	0.170593	0.91503	0.186435	0.852104	0.920307
ckap5	1234.74	-0.0424683	0.227968	-0.186291	0.852217	0.920307
zgc:165582	4.43771	-0.285368	1.52692	-0.186892	0.851746	0.920307
tmem181	14.8883	-0.164473	0.881933	-0.186491	0.85206	0.920307
yeats4	842.733	0.0277554	0.148807	0.186519	0.852038	0.920307
si:dkey-261j4.4	9.69685	0.154319	0.825876	0.186855	0.851774	0.920307
tspo	66.376	-0.0610628	0.328296	-0.185999	0.852446	0.920307
ctnnb1	15864	0.0284341	0.153112	0.185708	0.852674	0.920341
upp1	9.29685	-0.165783	0.892752	-0.185699	0.852681	0.920341
si:dkey-21c1.6	34.2584	-0.081977	0.44184	-0.185535	0.852809	0.920388
mgaa	343.975	0.0492597	0.266193	0.185053	0.853188	0.920705
im:7152789	10.7607	-0.139753	0.756583	-0.184716	0.853452	0.920899
anxa13l	3.77161	0.228567	1.24171	0.184074	0.853956	0.921259
cyp11a1	3.59721	0.231074	1.25474	0.18416	0.853888	0.921259
hlfa	6.13568	0.200143	1.0884	0.183887	0.854102	0.921326
sqrdl	8.48678	-0.176139	0.960142	-0.183451	0.854444	0.921604
rln	3.12266	-0.31128	1.69817	-0.183303	0.85456	0.921626
dnajc25	116.226	-0.0581639	0.317472	-0.183209	0.854634	0.921626
ercc4	174.584	0.0543306	0.296942	0.182967	0.854824	0.921648
pik3cd	5.42653	0.209627	1.14509	0.183065	0.854747	0.921648
tmem129	131.369	-0.0453994	0.248687	-0.182556	0.855146	0.921813
zgc:101559	141.572	0.0549538	0.300879	0.182644	0.855078	0.921813
zgc:109986	317.479	0.0343161	0.188817	0.181742	0.855785	0.922319
rhbdd3	12.4806	-0.168134	0.924792	-0.181807	0.855734	0.922319
creb3l3l	54.2819	-0.096145	0.529498	-0.181578	0.855914	0.922367
abi1a	356.204	0.0562184	0.310939	0.180802	0.856523	0.922931
rangap1a	566.095	-0.0270917	0.150236	-0.180327	0.856896	0.923241
anapc15	157.623	0.0391886	0.21766	0.180045	0.857117	0.923297
ms4a17a.4	16.4741	0.10995	0.61066	0.180051	0.857113	0.923297
rab1bb	43.1297	-0.0917882	0.51196	-0.179288	0.857712	0.923846
zgc:112982	398.898	0.0352376	0.196824	0.179031	0.857913	0.923972
calcoco2	26.2607	0.104131	0.582434	0.178786	0.858105	0.924087
dap	379.109	-0.0282935	0.158649	-0.17834	0.858456	0.924373
brap	154.795	0.0557711	0.313729	0.177768	0.858905	0.924765
tmem161a	154.879	-0.0446955	0.251724	-0.177557	0.859071	0.924852
chchd1	603.111	0.0318941	0.180354	0.176842	0.859633	0.925183
zgc:100906	6.58298	0.190757	1.07779	0.176989	0.859517	0.925183
tbc1d7	127.334	0.0439251	0.248334	0.176879	0.859603	0.925183
lss	11.0113	-0.138285	0.782808	-0.176652	0.859781	0.925251
tsnax	14.3656	0.112242	0.63696	0.176216	0.860124	0.925254
ehmt2	275.606	0.0472572	0.267904	0.176396	0.859983	0.925254
ephx1	92.4947	-0.0504822	0.286233	-0.176368	0.860005	0.925254
lhx5	22.2279	-0.149633	0.848853	-0.176277	0.860076	0.925254
prkar1b	3.83736	0.209259	1.18884	0.176019	0.860279	0.925329
adcy3	14.5669	0.132052	0.751631	0.175688	0.860539	0.925426
setb	17095.2	-0.0214062	0.121785	-0.175771	0.860474	0.925426
rpph1	7.84814	0.167286	0.954763	0.175212	0.860913	0.925554
mfap2	1160.84	-0.0253448	0.144583	-0.175296	0.860847	0.925554
st6gal2a	34.4383	-0.103948	0.592722	-0.175374	0.860786	0.925554
wash1	24.5218	-0.0923468	0.528924	-0.174594	0.861399	0.925861
sec22ba	180.588	0.0397966	0.228029	0.174524	0.861454	0.925861
recql	229.247	-0.0349824	0.200205	-0.174733	0.86129	0.925861
nme2a	9.86612	-0.15522	0.890337	-0.174338	0.8616	0.925926
ipo9	1067.3	0.0354256	0.203515	0.174069	0.861811	0.926062
kpna7	2.66605	-0.258262	1.48748	-0.173624	0.862161	0.926255
cntn1b	4.24183	-0.221628	1.27569	-0.173732	0.862076	0.926255
zgc:194981	2.90858	-0.279881	1.61315	-0.173499	0.862259	0.926269
dlx2a	20.3603	0.176533	1.01838	0.173347	0.862379	0.926306
ranbp10	137.269	-0.0508003	0.294145	-0.172705	0.862883	0.92672
gse1	927.937	-0.0543828	0.315007	-0.17264	0.862934	0.92672
chtf18	546.684	0.0353667	0.205262	0.1723	0.863202	0.926915
rps16	4144.9	-0.0312966	0.18209	-0.171875	0.863536	0.927183
ccdc125	4.75796	0.189829	1.10829	0.171281	0.864003	0.927592
eps8	7.16316	0.16678	0.974607	0.171126	0.864125	0.927632
ing2	513.828	0.0388729	0.227482	0.170884	0.864315	0.927677
gga1	992.466	0.0214199	0.125368	0.170856	0.864337	0.927677
zgc:64189	53.4144	-0.149961	0.879921	-0.170425	0.864676	0.927839
zc3h18	671.547	-0.0744372	0.437554	-0.170121	0.864915	0.927839
dnajb1a	92.7666	0.0772721	0.453833	0.170265	0.864801	0.927839
haus3	406.385	0.0371997	0.218359	0.17036	0.864727	0.927839
man1a2	372.813	0.0484484	0.284772	0.17013	0.864908	0.927839
ebpl	11.5593	0.167935	0.992753	0.16916	0.865671	0.92797
tbp	249.011	0.0414193	0.24514	0.168962	0.865827	0.92797
b3glcta	49.2715	-0.0706919	0.416366	-0.169783	0.865181	0.92797
cxcr3.3	4.26088	-0.219461	1.30014	-0.168798	0.865956	0.92797
dbf4	442.982	0.0296554	0.175575	0.168905	0.865871	0.92797
si:ch211-199g17.1	185.305	0.0465114	0.274639	0.169355	0.865518	0.92797
jak2a	179.947	0.0544779	0.321745	0.16932	0.865545	0.92797
zgc:174906	246.098	-0.0573119	0.338919	-0.169102	0.865716	0.92797
slc4a2b	8.44739	0.16566	0.977576	0.16946	0.865435	0.92797
tek	7.77943	-0.158174	0.937799	-0.168666	0.86606	0.92797
tsc1a	173.882	0.0465424	0.275563	0.168899	0.865876	0.92797
cthl	3.80186	0.229187	1.35876	0.168674	0.866053	0.92797
henmt1	21.0711	-0.109478	0.650172	-0.168382	0.866282	0.928117
si:dkeyp-87e7.4	802.303	-0.0275811	0.164012	-0.168166	0.866453	0.928208
mfsd5	203.522	-0.0394769	0.23559	-0.167566	0.866924	0.928439
ubtf	968.701	0.026008	0.155048	0.167741	0.866787	0.928439
tnpo3	1324.37	-0.0318818	0.190242	-0.167586	0.866909	0.928439
pnocb	4.24828	0.244981	1.4698	0.166676	0.867625	0.929098
cdh2	2039.43	-0.103975	0.625813	-0.166144	0.868044	0.929455
anapc4	263.671	-0.0321325	0.193577	-0.165993	0.868162	0.92949
gdnfa	5.13977	0.230517	1.39492	0.165254	0.868744	0.929579
wsb1	424.329	-0.0279416	0.169187	-0.165152	0.868824	0.929579
pcmtl	46.7663	-0.0719007	0.435691	-0.165027	0.868923	0.929579
pld1a	43.6315	0.0693798	0.419166	0.165519	0.868536	0.929579
ugt5a4	4.00379	-0.255913	1.55045	-0.165057	0.868899	0.929579
gcdhb	14.2542	0.12595	0.762396	0.165203	0.868784	0.929579
fbxl3b	50.0752	0.072005	0.43455	0.1657	0.868393	0.929579
pknox1.1	993.381	0.0262486	0.159064	0.165019	0.868929	0.929579
slc25a51a	3.73086	-0.242211	1.47111	-0.164645	0.869223	0.92962
cyth1a	659.16	0.0330221	0.200399	0.164782	0.869115	0.92962
prr16	8.28611	0.140812	0.855132	0.164667	0.869206	0.92962
snx18b	24.6914	0.0937676	0.571497	0.164074	0.869673	0.929919
zdhhc3a	307.307	0.0528838	0.322224	0.164121	0.869636	0.929919
LOC564685	8.29668	-0.142264	0.867735	-0.163949	0.869771	0.929932
fat1a	697.9	0.0505266	0.3086	0.163728	0.869945	0.930027
ggps1	41.5457	-0.0928127	0.569307	-0.163028	0.870497	0.930382
sppl2	341.324	0.0449786	0.275691	0.163149	0.870401	0.930382
cth1	3.92356	-0.203323	1.24753	-0.16298	0.870534	0.930382
rpl11	4621.62	-0.0539378	0.33154	-0.162689	0.870764	0.930536
map9	119.417	-0.0434747	0.267473	-0.162539	0.870882	0.930571
cxcl18b	117.498	-0.222466	1.37167	-0.162187	0.871159	0.930593
sec31a	800.85	0.0628812	0.387516	0.162267	0.871095	0.930593
cyp27c1	39.3525	-0.10721	0.660973	-0.1622	0.871149	0.930593
rangap1b	1145.88	0.021564	0.13306	0.162062	0.871257	0.930603
ccdc103	10.6983	0.139656	0.862297	0.161958	0.871339	0.930603
rgs7bpa	5.14581	-0.212186	1.31166	-0.161768	0.871488	0.930671
etv2	1459.37	-0.14784	0.918489	-0.160961	0.872124	0.931186
wnt11	322.781	-0.0580072	0.36043	-0.160939	0.872142	0.931186
gad2	22.9541	0.0981975	0.610696	0.160796	0.872254	0.931214
chst1	8.66996	-0.19108	1.19088	-0.160453	0.872524	0.931412
cdkn3	99.1565	-0.0431618	0.269187	-0.160341	0.872612	0.931414
zgc:113442	40.4722	0.0641976	0.40087	0.160146	0.872766	0.931487
atp6v1c1b	39.9706	-0.0669303	0.418575	-0.1599	0.87296	0.931602
aarsd1	33.2865	-0.0849972	0.532509	-0.159617	0.873183	0.931658
ctxn1	2.79024	0.26017	1.62905	0.159707	0.873112	0.931658
h1f0	962.884	0.1169	0.734724	0.159107	0.873584	0.931828
ccnd2b	13.1585	-0.123931	0.777954	-0.159303	0.87343	0.931828
rnf111	525.078	0.0602243	0.37856	0.159088	0.8736	0.931828
zgc:163098	730.6	0.0264875	0.166849	0.158751	0.873865	0.93202
sumf1	158.014	-0.0440216	0.278095	-0.158297	0.874223	0.93231
si:dkey-22a1.3	116.792	-0.0451919	0.286569	-0.1577	0.874693	0.93272
zgc:175139	31.4223	0.0812417	0.517453	0.157003	0.875242	0.933108
si:dkey-241l7.2	3.77449	-0.194335	1.2385	-0.156912	0.875314	0.933108
lrrc10	150.989	-0.0477438	0.303976	-0.157064	0.875194	0.933108
tapt1	282.78	0.0310599	0.198322	0.156614	0.875549	0.933266
tasp1	43.3725	-0.0637144	0.407388	-0.156397	0.87572	0.933266
zgc:112965	5.28081	-0.171071	1.09315	-0.156494	0.875644	0.933266
styxl1	32.2527	0.070479	0.453193	0.155517	0.876414	0.933275
cdh23	7.90037	0.154128	0.989575	0.155751	0.876229	0.933275
si:ch211-173p18.3	518.525	-0.0287817	0.184194	-0.156257	0.87583	0.933275
dnajc1	1131.89	-0.0210858	0.135517	-0.155596	0.876352	0.933275
dlg4b	20.3981	0.0865761	0.555032	0.155984	0.876046	0.933275
psmg3	203.994	-0.0375046	0.241131	-0.155536	0.876399	0.933275
ccl19a.1	15.2832	0.0997912	0.639039	0.156158	0.875908	0.933275
plxna3	329.703	0.0642901	0.413168	0.155603	0.876346	0.933275
si:ch211-198n5.11	154.486	-0.0371475	0.239594	-0.155043	0.876787	0.933581
utp6	1183.44	0.0198404	0.128092	0.154891	0.876907	0.933617
dtd2	26.1222	0.0821914	0.534031	0.153907	0.877683	0.934345
pax3a	9.96679	-0.124441	0.809078	-0.153806	0.877762	0.934345
metap2b	59.3061	-0.0519008	0.337748	-0.153667	0.877872	0.934371
katnb1	466.112	0.0281125	0.183086	0.153548	0.877966	0.934379
atl1	5.20816	-0.160027	1.0462	-0.15296	0.87843	0.934734
ascl1b	16.2373	-0.143195	0.936477	-0.152908	0.878471	0.934734
ankib1a	158.052	0.0543641	0.356218	0.152615	0.878702	0.934888
tmem183a	59.8201	-0.0976734	0.645637	-0.151282	0.879753	0.935561
serpine2	799.078	0.0331132	0.218757	0.151369	0.879684	0.935561
kti12	252.918	0.0349895	0.230726	0.15165	0.879463	0.935561
ufl1	313.504	0.0308311	0.203817	0.151269	0.879764	0.935561
fam210b	62.1622	-0.0528114	0.348853	-0.151386	0.879671	0.935561
trim23	315.127	0.0313797	0.207934	0.150912	0.880045	0.935754
h3f3a	5501.84	0.0254084	0.168468	0.15082	0.880118	0.935754
fam133b	805.174	-0.0463547	0.308972	-0.150029	0.880742	0.935913
rxrgb	48.5393	0.0589822	0.393563	0.149867	0.880869	0.935913
bik	5.61352	0.150274	0.999937	0.150284	0.880541	0.935913
si:ch211-155m12.3	593.253	-0.0418291	0.279085	-0.149879	0.88086	0.935913
osgn1	90.9241	-0.0765365	0.508985	-0.150371	0.880472	0.935913
oraov1	212.787	0.0326791	0.217578	0.150195	0.880611	0.935913
slc7a4	2.87549	-0.309377	2.06162	-0.150065	0.880714	0.935913
aptx	37.0996	-0.0670312	0.451576	-0.148438	0.881997	0.936187
zgc:113149	677.874	-0.0192259	0.129361	-0.148623	0.881851	0.936187
trim35-29	3.73065	-0.2176	1.46879	-0.148149	0.882225	0.936187
si:ch211-132b12.8	3.48515	0.268711	1.81271	0.148237	0.882156	0.936187
golim4b	47.3708	-0.06586	0.444407	-0.148198	0.882187	0.936187
ccr6a	10.587	-0.11275	0.760887	-0.148183	0.882199	0.936187
tardbpl	2180.95	0.0225751	0.151781	0.148734	0.881763	0.936187
zgc:154169	7.63036	-0.129775	0.868694	-0.14939	0.881246	0.936187
fscn2a	5.30362	0.183492	1.23711	0.148323	0.882088	0.936187
si:dkeyp-4c4.1	12.4107	-0.119153	0.799643	-0.149008	0.881547	0.936187
slc31a1	741.575	0.022582	0.152348	0.148227	0.882164	0.936187
zgc:113057	38.6413	0.065743	0.444151	0.14802	0.882327	0.936187
kcnd3	11.46	-0.137503	0.928989	-0.148014	0.882332	0.936187
fzd7a	12820.1	0.0218422	0.147126	0.148459	0.881981	0.936187
coil	350.926	-0.0309418	0.20922	-0.147891	0.882429	0.936199
uvrag	42.4739	-0.0572309	0.38781	-0.147575	0.882678	0.936372
macrod2	54.7082	-0.0517952	0.35124	-0.147464	0.882766	0.936374
zgc:158828	49.9789	-0.0625021	0.42478	-0.14714	0.883021	0.936554
usf2	256.037	0.0356163	0.242287	0.147001	0.883132	0.936557
rnf11b	60.127	-0.052165	0.355325	-0.146809	0.883283	0.936557
nifk	1871.72	0.0227175	0.154656	0.146891	0.883218	0.936557
ubac1	22.4493	0.0786076	0.535956	0.146668	0.883394	0.936584
tmem120b	22.2643	0.0993921	0.680533	0.14605	0.883882	0.937009
zgc:64201	20.4634	0.100157	0.687872	0.145604	0.884234	0.937033
smfn	921.298	-0.0273569	0.188192	-0.145367	0.884421	0.937033
aamdc	13.8628	-0.0945035	0.648433	-0.145741	0.884126	0.937033
tomm40l	832.311	-0.0236374	0.162302	-0.145639	0.884207	0.937033
si:ch211-191a24.4	14.037	-0.112635	0.77468	-0.145395	0.884399	0.937033
tnnc1a	470.336	0.0295827	0.20349	0.145377	0.884413	0.937033
ndufs8a	82.8384	-0.0978916	0.674307	-0.145174	0.884574	0.937104
lmx1a	3.71898	-0.175644	1.21699	-0.144327	0.885243	0.937721
zufsp	36.9969	0.0583087	0.406004	0.143616	0.885804	0.938224
stmn2a	12.1953	0.103854	0.725126	0.143222	0.886115	0.938372
si:dkeyp-53d3.3	30.5802	-0.0708787	0.494764	-0.143258	0.886087	0.938372
capn9	59.9782	-0.335325	2.35492	-0.142393	0.88677	0.938484
ift52	186.387	0.0337102	0.23704	0.142213	0.886912	0.938484
fbxl6	241.391	0.030253	0.212111	0.142628	0.886584	0.938484
smek1	1769.52	-0.0310024	0.217055	-0.142832	0.886423	0.938484
rbm38	119.453	-0.056038	0.393365	-0.142458	0.886718	0.938484
hsd17b10	248.716	0.0288091	0.202537	0.142241	0.886889	0.938484
ddx20	763.623	0.0277383	0.194632	0.142516	0.886672	0.938484
praf2	813.615	0.024101	0.169376	0.142293	0.886849	0.938484
minos1	112.411	-0.0421396	0.297264	-0.141758	0.887271	0.938773
maf1	486.286	-0.0263591	0.186396	-0.141415	0.887542	0.938959
large	31.419	-0.0715278	0.506149	-0.141318	0.887619	0.938959
glmna	153.577	0.037131	0.263373	0.140983	0.887884	0.939141
dnajb11	1015.84	-0.0219456	0.155773	-0.140881	0.887964	0.939141
sardh	6.29957	0.151923	1.08137	0.140491	0.888272	0.939376
st8sia4	14.8956	0.100924	0.719385	0.140292	0.888429	0.939451
zgc:171971	76.8107	-0.0490845	0.351188	-0.139767	0.888844	0.939645
il20ra	9.824	0.15195	1.08744	0.139732	0.888872	0.939645
ppp2r4	267.593	-0.0285567	0.204349	-0.139745	0.888862	0.939645
map2k4b	54.8777	-0.0522391	0.374683	-0.139422	0.889117	0.939812
acin1b	951.622	0.0197814	0.143098	0.138237	0.890053	0.940711
cdh6	1618.44	-0.0268407	0.194669	-0.137878	0.890336	0.940827
ccnd3	6.71841	0.150472	1.09109	0.13791	0.890312	0.940827
naif1	14.7044	-0.0998185	0.724774	-0.137724	0.890459	0.940865
akr1a1b	331.314	0.0276048	0.200832	0.137452	0.890674	0.94091
satb2	35.9663	-0.0743422	0.540441	-0.137558	0.890589	0.94091
tmem39a	469.55	-0.0467737	0.341402	-0.137005	0.891027	0.940971
hipk2	122.454	-0.0734068	0.536663	-0.136784	0.891202	0.940971
hnrnph1l	6828.8	0.0153231	0.111907	0.136928	0.891088	0.940971
zgc:162154	4.75148	0.17239	1.26088	0.136722	0.891251	0.940971
desi1a	25.9252	0.0746269	0.545504	0.136804	0.891186	0.940971
fbxw5	243.921	0.0367249	0.267628	0.137223	0.890854	0.940971
pbld1	3.35434	-0.228693	1.67954	-0.136164	0.891692	0.941254
st5	94.8128	0.051145	0.375603	0.136168	0.891689	0.941254
ppiaa	8505.24	0.0153164	0.113039	0.135496	0.892219	0.941457
zgc:175107	57	-0.0482653	0.356247	-0.135483	0.89223	0.941457
cdc42ep2	5.80346	0.189117	1.39549	0.13552	0.892201	0.941457
dock11	15.4359	-0.09904	0.729549	-0.135755	0.892015	0.941457
hsbp1a	34.2288	-0.0608844	0.451283	-0.134914	0.89268	0.94184
riok1	465.408	-0.0211898	0.157387	-0.134635	0.892901	0.941982
nmd3	694.497	-0.0338503	0.252408	-0.134109	0.893316	0.942329
gnl3	4394.72	0.0141061	0.105629	0.133545	0.893763	0.942503
nrap	8.87119	0.109864	0.823158	0.133467	0.893824	0.942503
si:ch211-259g3.4	7.13061	0.172368	1.29556	0.133045	0.894158	0.942503
si:dkey-12e7.1	76.7462	0.0497445	0.372567	0.133518	0.893783	0.942503
si:dkey-228a15.1	8.33945	-0.131066	0.984446	-0.133137	0.894085	0.942503
zgc:55582	42.1621	-0.0705906	0.529464	-0.133325	0.893937	0.942503
faap24	48.4892	-0.0507852	0.381772	-0.133025	0.894174	0.942503
rpl18a	9113.34	0.0220196	0.164993	0.133457	0.893832	0.942503
mbnl1	111.053	-0.0420237	0.316648	-0.132714	0.894419	0.942615
pgls	170.283	0.0305014	0.229903	0.132671	0.894454	0.942615
stoml2	68.181	-0.065378	0.494486	-0.132214	0.894815	0.942905
mcu	182.79	-0.0294838	0.223341	-0.132013	0.894974	0.942981
sh2d3cb	3.35583	-0.216574	1.64669	-0.13152	0.895364	0.9433
cd2ap	85.6569	0.0605975	0.462421	0.131044	0.89574	0.943606
slc37a1	38.4386	-0.0586748	0.448568	-0.130805	0.89593	0.943714
rbm15b	224.472	0.0398131	0.304783	0.130628	0.89607	0.94377
fbxo42	181.161	-0.0606898	0.467084	-0.129933	0.896619	0.944166
fn3krp	3.81527	-0.158031	1.21543	-0.13002	0.89655	0.944166
necab1	3.00029	0.199747	1.54487	0.129297	0.897122	0.944604
tmem264	4.65378	-0.19121	1.48016	-0.129181	0.897214	0.944609
tp53inp1	111.243	0.0570964	0.4433	0.128799	0.897517	0.944746
rpl4	7455.57	-0.0244866	0.190034	-0.128854	0.897473	0.944746
gpd1c	45.5575	-0.0549355	0.426898	-0.128685	0.897607	0.944749
zgc:175264	211.567	0.0306678	0.238903	0.128369	0.897857	0.944879
aldh9a1a.2	7.15226	0.123154	0.959815	0.12831	0.897904	0.944879
grhpra	29.4679	0.0707647	0.552945	0.127978	0.898167	0.944976
polr2l	530.518	0.0317252	0.247904	0.127974	0.89817	0.944976
tab2	317.66	0.0224491	0.175649	0.127806	0.898302	0.945024
zw10	340.369	-0.0224964	0.176521	-0.127443	0.89859	0.945235
vps26bl	107.575	-0.0369082	0.291335	-0.126687	0.899188	0.945688
preb	297.775	0.0247042	0.195124	0.126608	0.899251	0.945688
cratb	477.889	-0.024344	0.192465	-0.126486	0.899347	0.945688
zfand1	165.457	-0.0363706	0.287853	-0.126351	0.899454	0.945688
hmga1b	113.927	-0.0380816	0.3014	-0.126349	0.899456	0.945688
wars	266.176	0.0240809	0.190777	0.126225	0.899554	0.9457
sept5b	2.86452	0.198756	1.5769	0.126042	0.899698	0.945761
nr2c2	15.7736	0.0842792	0.670603	0.125677	0.899988	0.945974
golga7ba	25.7054	0.0628556	0.504974	0.124473	0.900941	0.94661
syne3	101.129	-0.049184	0.395019	-0.12451	0.900911	0.94661
shmt1	909.114	-0.0230584	0.185012	-0.124632	0.900815	0.94661
hnrpl	5542.68	-0.0176853	0.142033	-0.124515	0.900907	0.94661
obfc1	107.215	-0.0316393	0.255189	-0.123984	0.901328	0.946743
zgc:73075	9.62358	0.102298	0.825096	0.123983	0.901329	0.946743
ncf1	9.74929	-0.146778	1.18337	-0.124034	0.901289	0.946743
cyp26a1	11.1567	-0.143052	1.15913	-0.123413	0.90178	0.946807
adpgk	150.304	0.0298771	0.242201	0.123357	0.901825	0.946807
dvl2	1174.54	0.0309015	0.250479	0.123369	0.901815	0.946807
hrh3	7.21945	-0.133868	1.08252	-0.123664	0.901581	0.946807
rabl3	136.817	0.0324359	0.26242	0.123603	0.90163	0.946807
ssr4	2491.07	-0.019672	0.160536	-0.122539	0.902472	0.947212
vps16	234.324	0.0299012	0.243582	0.122756	0.9023	0.947212
fam46c	179.37	-0.051762	0.422274	-0.122579	0.902441	0.947212
gnl1	383.469	-0.0269299	0.220077	-0.122366	0.902609	0.947266
asmt2	13.1821	-0.0880978	0.722574	-0.121922	0.902961	0.947311
naprt	165.566	0.033833	0.277699	0.121833	0.903031	0.947311
rpl10	4624.82	-0.0267739	0.219889	-0.121761	0.903088	0.947311
ribc2	19.3269	0.0745232	0.609889	0.122191	0.902747	0.947311
igsf8	37.8705	0.0615361	0.50448	0.121979	0.902916	0.947311
tp53i11b	17.9014	-0.0874669	0.723068	-0.120966	0.903718	0.947697
ccdc3	105.703	-0.0388513	0.321134	-0.120982	0.903706	0.947697
zgc:123305	66.2774	0.0418736	0.34598	0.121029	0.903668	0.947697
arpc5la	245.977	0.0273293	0.226529	0.120643	0.903973	0.947873
nr5a1a	125.356	0.0304931	0.252982	0.120535	0.904059	0.947873
si:ch211-130m23.3	3.0544	-0.187932	1.56094	-0.120397	0.904169	0.947896
xrn1	430.882	-0.0350871	0.291909	-0.120199	0.904326	0.94797
mettl10	311.453	-0.0269073	0.224083	-0.120077	0.904422	0.947979
tspan37	4.24649	-0.144427	1.20739	-0.119619	0.904785	0.948162
zwi	2.85141	0.193303	1.61774	0.11949	0.904887	0.948162
rhoad	254.383	-0.0431586	0.360721	-0.119645	0.904764	0.948162
pofut2	231.163	-0.026426	0.221291	-0.119417	0.904945	0.948162
wipf2b	105.146	-0.0464624	0.390472	-0.11899	0.905283	0.948425
si:ch1073-155h21.1	13.5628	-0.343273	2.89225	-0.118687	0.905523	0.948585
nploc4	353.351	-0.0236844	0.199841	-0.118516	0.905659	0.948636
ampd3b	22.6601	-0.0792618	0.671372	-0.11806	0.906021	0.948798
pfn2l	7995.97	-0.0145207	0.123066	-0.117991	0.906075	0.948798
si:ch73-189n23.1	18.5999	-0.0793058	0.671074	-0.118177	0.905927	0.948798
selplg	3.04118	0.171589	1.45603	0.117847	0.906189	0.948826
msxc	1904.78	0.0203106	0.172717	0.117595	0.906389	0.948944
rbm12	1643.46	0.0353996	0.3021	0.117178	0.906719	0.949093
stoml1	60.9234	0.0472628	0.403662	0.117085	0.906793	0.949093
pbx1b	107.59	0.0430182	0.367386	0.117093	0.906787	0.949093
dgcr6	285.038	-0.0209181	0.180213	-0.116074	0.907594	0.949787
ptpn4a	95.6249	0.0398005	0.343024	0.116028	0.90763	0.949787
sfrp1b	3.37407	0.159778	1.38793	0.11512	0.90835	0.950449
rars2	61.7053	0.0486173	0.422858	0.114973	0.908466	0.950479
aatf	1230.59	-0.0192448	0.167684	-0.114768	0.908629	0.950557
rsrc1	83.7877	0.0515039	0.450329	0.114369	0.908945	0.950797
trappc6bl	149.714	0.0288327	0.252848	0.114032	0.909213	0.950985
golph3l	17.84	-0.0684107	0.602252	-0.113592	0.909562	0.951076
tyw3	254.3	-0.0313592	0.275838	-0.113687	0.909486	0.951076
cmtr1	585.251	-0.0226636	0.199374	-0.113674	0.909497	0.951076
sf1	4387.03	0.0145246	0.128181	0.113313	0.909782	0.951215
ccdc120	43.2481	-0.0476691	0.422252	-0.112893	0.910116	0.951473
zgc:172106	239.3	0.0288036	0.255653	0.112667	0.910295	0.951475
xpo6	830.577	-0.0270715	0.240277	-0.112668	0.910294	0.951475
hsd17b1	4.12758	0.154299	1.37082	0.112559	0.91038	0.951475
si:dkey-83f18.7	3.15137	-0.172464	1.53408	-0.112422	0.910489	0.951497
zgc:194906	24.2092	0.0578975	0.515697	0.11227	0.910609	0.951531
slc5a12	5.19037	0.117197	1.04955	0.111665	0.911089	0.951942
cga	46.6541	-0.0452152	0.406348	-0.111272	0.911401	0.952084
tiparp	2026.39	-0.0284646	0.255682	-0.111328	0.911356	0.952084
fam184b	8.03378	0.109056	0.985576	0.110652	0.911892	0.952401
zgc:153665	21.7359	-0.0783966	0.709807	-0.110448	0.912054	0.952401
dnm1l	138.657	-0.0288847	0.261434	-0.110485	0.912025	0.952401
dram1	14.6953	0.0980065	0.884705	0.110779	0.911792	0.952401
arfrp1	127.136	0.0286605	0.26018	0.110156	0.912285	0.952551
rpl28	1486.55	-0.0239654	0.217957	-0.109955	0.912445	0.952627
gpr22a	4.16749	-0.142921	1.30317	-0.109672	0.91267	0.95277
zgc:162144	4.98018	-0.135978	1.24147	-0.10953	0.912782	0.952796
abce1	3342.97	-0.0127119	0.116195	-0.109402	0.912884	0.952811
satb1a	20.9503	0.0664679	0.610083	0.108949	0.913243	0.952979
zgc:136826	620.293	-0.0278958	0.256204	-0.108881	0.913297	0.952979
mecp2	12.5104	-0.0920093	0.845156	-0.108867	0.913308	0.952979
asrgl1	37.1979	-0.0596478	0.54889	-0.10867	0.913464	0.953051
zgc:153896	25.5147	0.0543224	0.500968	0.108435	0.913651	0.953154
nsmce1	58.9425	-0.0468835	0.433753	-0.108088	0.913926	0.953258
chchd6b	156.114	-0.0289868	0.268085	-0.108125	0.913896	0.953258
si:dkeyp-80c12.7	21.5482	-0.0934001	0.866904	-0.10774	0.914202	0.953364
ddc	94.4163	0.0302368	0.280935	0.107629	0.91429	0.953364
gstt1b	21.7484	-0.0670329	0.622306	-0.107717	0.91422	0.953364
baz2a	201.592	-0.0579351	0.53903	-0.10748	0.914408	0.953395
cx28.9	4.78708	0.115553	1.08177	0.106818	0.914933	0.953794
fdft1	4.29391	-0.126947	1.19012	-0.106668	0.915053	0.953794
dao.1	5.68102	-0.105622	0.992262	-0.106445	0.915229	0.953794
cln6a	132.33	-0.0310664	0.291813	-0.10646	0.915218	0.953794
ikbkb	74.3033	0.0355289	0.333203	0.106628	0.915084	0.953794
magt1	778.539	-0.0189716	0.179222	-0.105855	0.915697	0.954009
chrna5	3.88425	0.203022	1.91552	0.105988	0.915592	0.954009
vps33a	171.513	0.0242976	0.229533	0.105856	0.915696	0.954009
pid1	106.817	0.043318	0.40997	0.105661	0.915851	0.954077
arhgef18a	288.652	0.03236	0.306639	0.105531	0.915954	0.954093
LOC793439	25.4902	0.058822	0.560889	0.104873	0.916477	0.954546
ddb1	1194.1	-0.0327295	0.312737	-0.104655	0.91665	0.954635
hif1an	252.537	-0.0201618	0.193028	-0.10445	0.916812	0.954673
pin4	417.61	-0.0233427	0.223614	-0.104388	0.916861	0.954673
zgc:113426	31.0114	-0.0518737	0.497961	-0.104172	0.917033	0.95476
sdhdb	337.783	0.0193979	0.18795	0.103208	0.917798	0.955465
slc12a10.3	4.54392	-0.126876	1.23198	-0.102985	0.917975	0.955558
wasf3b	1868.81	0.0125202	0.122358	0.102324	0.918499	0.956013
pmaip1	178.307	-0.022871	0.22461	-0.101825	0.918895	0.956235
g3bp1	5251.64	-0.0174503	0.171547	-0.101723	0.918976	0.956235
ddost	4068.01	0.0169054	0.165887	0.101909	0.918829	0.956235
sgsh	287.178	0.0226575	0.22331	0.101462	0.919184	0.956359
efna2a	161.545	-0.0255357	0.252064	-0.101306	0.919307	0.956396
meig1	8.30289	0.0914651	0.906018	0.100953	0.919588	0.956596
foxp1a	503.962	-0.0146306	0.145357	-0.100653	0.919826	0.956753
arhgap29b	211.279	0.0231805	0.231012	0.100343	0.920072	0.956917
exoc4	206.881	-0.0200119	0.200354	-0.0998828	0.920437	0.957206
tln1	510.479	0.0225767	0.227538	0.0992216	0.920962	0.957477
slc35b3	108.575	-0.032921	0.331506	-0.0993073	0.920894	0.957477
poc1b	364.831	0.0185121	0.186321	0.0993559	0.920856	0.957477
azi2	128.416	0.0395391	0.400322	0.0987684	0.921322	0.957577
si:rp71-1c23.3	106.016	-0.0336192	0.340304	-0.0987917	0.921304	0.957577
hdac8	388.956	-0.0179831	0.182059	-0.0987759	0.921316	0.957577
sh3rf1	534.768	-0.0292831	0.296825	-0.0986544	0.921413	0.957579
prokr1a	6.69684	-0.122615	1.25015	-0.09808	0.921869	0.95778
xpo7	71.9259	0.0365507	0.375439	0.0973546	0.922445	0.95778
hip1ra	149.587	0.026183	0.268973	0.0973444	0.922453	0.95778
diaph3	11.3018	-0.0821314	0.836803	-0.098149	0.921814	0.95778
prkg1a	7.3077	0.118093	1.20946	0.0976411	0.922217	0.95778
ftr14	76.1483	0.0368979	0.378271	0.0975435	0.922295	0.95778
zgc:152670	39.4522	-0.0500872	0.510764	-0.0980634	0.921882	0.95778
ppp1r14ba	5.12465	0.144595	1.48603	0.0973028	0.922486	0.95778
nup160	1616.53	-0.0248805	0.255038	-0.0975561	0.922285	0.95778
srp68	1090.83	-0.019649	0.201003	-0.0977545	0.922127	0.95778
ap1ar	54.7403	0.0554547	0.573457	0.0967024	0.922963	0.958184
dph7	176.324	-0.0263576	0.273088	-0.0965169	0.92311	0.958245
si:dkey-42i9.4	668.522	0.019094	0.198525	0.096179	0.923378	0.958249
znf989	70.7786	0.0355643	0.369497	0.0962507	0.923321	0.958249
cyb5d1	9.27188	-0.0825512	0.858038	-0.0962092	0.923354	0.958249
rad1	234.181	0.0210075	0.219764	0.0955914	0.923845	0.958642
olah	12.1636	0.0810065	0.850171	0.0952827	0.92409	0.958805
hip1	140.475	0.0390436	0.413128	0.0945073	0.924706	0.959353
commd2	296.349	-0.0189844	0.201967	-0.0939976	0.925111	0.959682
afp4	8.63818	0.133094	1.42156	0.0936248	0.925407	0.959831
ompa	19.8502	0.0557277	0.595418	0.0935944	0.925431	0.959831
trmt10b	17.998	0.0722411	0.772865	0.0934719	0.925529	0.95984
dcdc2b	10.8524	0.0826669	0.895982	0.092264	0.926488	0.960054
si:ch211-235e9.8	8.8467	0.0945977	1.01859	0.0928709	0.926006	0.960054
ensab	9.46851	-0.0851202	0.923086	-0.0922126	0.926529	0.960054
use1	112.124	0.0293681	0.317742	0.0924273	0.926359	0.960054
polr3f	232.906	0.0260277	0.280197	0.0928907	0.92599	0.960054
gnsa	113.989	-0.026569	0.285523	-0.0930535	0.925861	0.960054
zgc:153352	60.0708	-0.035271	0.38128	-0.0925068	0.926295	0.960054
alkbh2	81.9097	-0.032707	0.35435	-0.0923012	0.926459	0.960054
mns1	115.655	-0.0279846	0.303236	-0.0922864	0.926471	0.960054
acer3	6.66095	0.0964482	1.05013	0.0918436	0.926822	0.960267
ccdc58	228.532	-0.0220223	0.240246	-0.0916654	0.926964	0.960322
per2	205.964	-0.0194471	0.213069	-0.0912716	0.927277	0.960555
lyrm5b	104.817	0.0229755	0.253011	0.090808	0.927645	0.960753
commd4	269.885	0.0170915	0.188091	0.090868	0.927597	0.960753
si:dkey-222f8.3	126.797	-0.0325416	0.358894	-0.0906718	0.927753	0.960774
parla	7.34735	-0.0874872	0.968	-0.0903794	0.927986	0.960923
ahi1	181.905	-0.0284886	0.31561	-0.0902652	0.928076	0.960926
kmt2a	278.085	0.0441815	0.491401	0.0899091	0.928359	0.961073
ssr1	639.675	-0.0980674	1.09129	-0.0898634	0.928396	0.961073
spata4	11.7383	-0.0696304	0.778172	-0.0894794	0.928701	0.961298
sema3gb	4.16308	0.124711	1.39877	0.0891574	0.928957	0.961471
abcf1	5304.01	-0.00980019	0.110129	-0.0889882	0.929091	0.961519
unc93b1	5.99186	0.0847912	0.954048	0.0888752	0.929181	0.96152
tsen2	101.827	0.0259377	0.293033	0.0885145	0.929468	0.961726
med13b	426.968	-0.0292687	0.333019	-0.0878891	0.929965	0.962148
tmem30c	57.1902	-0.0315162	0.359571	-0.0876495	0.930155	0.962254
mfsd7	16.5502	-0.0718553	0.822275	-0.087386	0.930365	0.962288
ppp1r1b	13.963	-0.0568833	0.65027	-0.0874763	0.930293	0.962288
eya4	8.05591	-0.0947836	1.08831	-0.0870925	0.930598	0.962437
abcc5	124.117	-0.0341929	0.394566	-0.0866595	0.930942	0.962702
snx10a	10.4521	0.0688705	0.798822	0.0862151	0.931295	0.962976
her13	12.2499	0.0602492	0.699799	0.086095	0.931391	0.962983
si:rp71-1h20.5	54.8297	0.0423978	0.493744	0.0858699	0.93157	0.963015
rbmx2	401.018	-0.0150326	0.175137	-0.0858332	0.931599	0.963015
ap3s2	116.033	0.0257764	0.302427	0.0852319	0.932077	0.963418
crabp1b	53.3335	0.0434169	0.51126	0.0849213	0.932324	0.963581
ccdc24	4.88078	-0.0922332	1.08955	-0.0846529	0.932537	0.96371
foxl1	4.47047	0.0960211	1.14078	0.0841714	0.93292	0.964015
zgc:103482	28.5298	0.04435	0.528107	0.0839792	0.933073	0.964081
ppp2r2d	328.772	0.0155446	0.187023	0.0831162	0.933759	0.964698
pitpnb	519.928	-0.0211164	0.255048	-0.0827936	0.934016	0.964795
xkrx	251.064	0.0201782	0.24377	0.0827756	0.93403	0.964795
zgc:123068	2.8163	0.144919	1.7563	0.0825141	0.934238	0.964826
u2af2a	1162.83	-0.0124101	0.150395	-0.0825165	0.934236	0.964826
rad23aa	184.815	0.0218824	0.267456	0.0818169	0.934792	0.965134
zgc:162967	786.737	0.0142302	0.173795	0.0818787	0.934743	0.965134
alg6	306.135	-0.0149426	0.182661	-0.0818054	0.934801	0.965134
pan3	908.171	0.0153943	0.188524	0.0816571	0.934919	0.965164
ipmkb	160.398	0.0276725	0.342215	0.0808628	0.935551	0.965491
frem2b	12.9787	-0.0625499	0.77446	-0.0807658	0.935628	0.965491
zgc:193725	7.25742	0.0763426	0.945993	0.080701	0.93568	0.965491
ddx23	1655	0.0155945	0.19239	0.081057	0.935397	0.965491
LOC796180	442.272	-0.0150262	0.185678	-0.0809262	0.935501	0.965491
LOC561143	29.9365	0.040231	0.503037	0.0799763	0.936256	0.965628
trioa	149.909	-0.040874	0.508738	-0.080344	0.935964	0.965628
nnt	1396.8	0.0184871	0.230823	0.0800924	0.936164	0.965628
ebp	61.8493	0.037484	0.468198	0.0800601	0.936189	0.965628
map3k20	8.02335	0.0767797	0.956886	0.0802391	0.936047	0.965628
snx33	65.4134	-0.0326005	0.408311	-0.0798423	0.936363	0.965646
apoea	7.95302	0.0697922	0.875868	0.0796835	0.936489	0.965652
adra2a	8.13861	-0.0688065	0.865488	-0.0795002	0.936635	0.965652
xpot	1056.36	-0.0215796	0.271355	-0.0795253	0.936615	0.965652
pole2	185.982	0.0203163	0.256717	0.0791388	0.936922	0.965857
pot1	163.725	-0.0205546	0.260605	-0.0788726	0.937134	0.965984
med24	1074.95	-0.0124847	0.158941	-0.0785491	0.937391	0.966158
zdhhc18a	308.637	0.0191749	0.245158	0.0782145	0.937657	0.966158
zgc:194221	10.9953	0.108361	1.3829	0.0783582	0.937543	0.966158
cdh5	33.9553	-0.0578162	0.739203	-0.0782142	0.937658	0.966158
hdac1	15153.9	-0.00883889	0.113551	-0.0778409	0.937955	0.966372
btbd7	54.6823	0.050466	0.650574	0.0775714	0.938169	0.966428
gal3st1a	3.07979	0.0997399	1.28615	0.0775493	0.938187	0.966428
rab27a	43.2095	0.0385695	0.50165	0.0768854	0.938715	0.966698
leprot	57.0096	-0.0296764	0.385074	-0.0770667	0.938571	0.966698
nrbp2b	2.97394	-0.125236	1.62763	-0.0769434	0.938669	0.966698
syngr3a	2.78287	-0.127343	1.66411	-0.0765234	0.939003	0.966811
cebpa	1112.54	0.053688	0.700968	0.0765912	0.938949	0.966811
fam134a	42.3702	0.0322686	0.424959	0.0759334	0.939472	0.967203
uros	159.4	-0.0249756	0.3324	-0.0751371	0.940106	0.967717
rpl22l1	298.924	-0.016652	0.221785	-0.0750817	0.94015	0.967717
mad1l1	411.667	-0.0133062	0.177944	-0.0747777	0.940392	0.967811
cldn15a	4.52665	-0.0871752	1.16631	-0.0747445	0.940418	0.967811
rnf34b	3.93434	0.0844798	1.13952	0.0741364	0.940902	0.968107
pttg1	145.732	0.0203245	0.27448	0.074047	0.940973	0.968107
ccdc51	219.258	0.0167166	0.225269	0.0742072	0.940846	0.968107
si:ch211-15e22.3	4.76044	-0.09152	1.25466	-0.0729439	0.941851	0.968858
slc5a6a	7.28345	-0.0645177	0.886299	-0.0727946	0.94197	0.968858
gna15.1	15.7143	-0.0471934	0.647749	-0.0728577	0.941919	0.968858
npepps	945.048	-0.0117388	0.162529	-0.0722262	0.942422	0.96914
zgc:113364	14.0755	0.0483576	0.669314	0.0722495	0.942403	0.96914
zgc:163077	178.816	0.0204077	0.283729	0.0719268	0.94266	0.969143
gins3	183.302	0.0179532	0.249745	0.0718861	0.942693	0.969143
flii	295.654	-0.0170657	0.236792	-0.0720703	0.942546	0.969143
rca2.1	242.513	-0.0157667	0.221543	-0.0711678	0.943264	0.969639
gna14	5.75239	0.136026	1.91582	0.0710012	0.943397	0.969684
zgc:175284	63.3669	-0.0232262	0.328722	-0.0706561	0.943671	0.969875
romo1	687.945	0.0127285	0.182169	0.0698719	0.944296	0.970424
boka	67.5173	0.0302615	0.434285	0.0696813	0.944447	0.970489
pygl	8.53455	-0.0655831	0.942973	-0.0695493	0.944552	0.970505
zgc:77650	776.861	0.0133043	0.19182	0.0693585	0.944704	0.970569
zgc:113162	22.902	-0.0348098	0.503715	-0.0691061	0.944905	0.970593
crbn	63.3249	0.0263799	0.381256	0.0691921	0.944837	0.970593
zgc:85936	485.889	-0.0199828	0.292262	-0.0683727	0.945489	0.970826
si:ch211-222k6.3	14.1457	-0.0490917	0.717706	-0.0684008	0.945467	0.970826
arid2	853.324	-0.053319	0.777664	-0.068563	0.945337	0.970826
men1	76.0267	0.0209396	0.305901	0.0684524	0.945425	0.970826
tmem39b	417.05	-0.0129179	0.1899	-0.0680247	0.945766	0.970927
mphosph10	2194.69	0.00868696	0.127656	0.06805	0.945746	0.970927
prkaa1	355.65	0.0117324	0.173092	0.0677815	0.94596	0.971034
bmp15	3.732	0.087702	1.29939	0.0674947	0.946188	0.971177
dnaja1	767.738	-0.0137563	0.204938	-0.067124	0.946483	0.971388
adprhl1	20.3736	0.0390794	0.58896	0.0663532	0.947097	0.971498
pi4k2a	109.617	0.0191608	0.288105	0.0665063	0.946975	0.971498
fzd6	584.492	-0.016911	0.255236	-0.0662565	0.947174	0.971498
dnajc27	12.4201	0.0472275	0.713365	0.0662039	0.947215	0.971498
ivns1abpb	1457.86	-0.0132593	0.199713	-0.0663918	0.947066	0.971498
znf983	226.341	-0.0134677	0.20325	-0.0662616	0.94717	0.971498
acp5a	8.02546	-0.0621711	0.932173	-0.0666948	0.946825	0.971498
ppfibp2b	3.39827	0.0957266	1.45746	0.0656804	0.947632	0.971834
npm2	31.0418	-0.0384018	0.595786	-0.0644557	0.948607	0.97201
snx5	945.537	0.00926767	0.143724	0.0644824	0.948586	0.97201
mterf2	65.2159	0.0221429	0.340683	0.0649956	0.948178	0.97201
rps27.1	4737.54	-0.0150374	0.233105	-0.0645089	0.948565	0.97201
zgc:122991	51.9174	-0.0241292	0.371033	-0.0650326	0.948148	0.97201
map2k2b	13.1042	-0.0482523	0.741561	-0.0650685	0.948119	0.97201
fbxo45	160.439	0.0147836	0.227797	0.0648983	0.948255	0.97201
sh2b1	319.133	-0.0212088	0.327674	-0.0647252	0.948393	0.97201
zgc:174931	9.72582	0.053405	0.824357	0.0647838	0.948346	0.97201
glt8d2	3.45175	-0.0832293	1.29749	-0.0641463	0.948854	0.972079
znf703	1486.85	0.0162754	0.253455	0.0642141	0.9488	0.972079
ubap2a	1888.53	0.0386546	0.60467	0.0639267	0.949029	0.972093
ddx28	218.5	-0.0139325	0.218019	-0.0639052	0.949046	0.972093
zgc:123295	2.86804	0.0953034	1.50287	0.0634143	0.949437	0.972402
itga8	12.1773	-0.0433189	0.68597	-0.0631499	0.949647	0.972526
slc7a3	274.733	-0.0133572	0.211896	-0.0630365	0.949737	0.972527
akt1	3.53363	-0.0755819	1.20794	-0.0625709	0.950108	0.972815
cx30.3	11.8915	0.0474033	0.762657	0.0621555	0.950439	0.973062
gpalpp1	496.64	-0.0104118	0.170479	-0.0610737	0.951301	0.973568
pcp4a	4.59453	-0.0707878	1.16191	-0.0609237	0.95142	0.973568
snx25	14.8964	-0.0417827	0.682311	-0.0612371	0.95117	0.973568
hspb8	1128.23	0.00903258	0.147978	0.0610401	0.951327	0.973568
mhc1laa	196.598	-0.0148834	0.243915	-0.0610188	0.951344	0.973568
srpx	111.91	0.0209915	0.345546	0.0607487	0.951559	0.973568
gabpa	1308.64	0.00865754	0.142288	0.0608452	0.951482	0.973568
ctdnep1b	9.69154	0.0563658	0.929688	0.0606287	0.951655	0.973574
adck5	57.9777	-0.0248503	0.411833	-0.0603406	0.951884	0.973626
metap2a	17.7206	0.0419707	0.694369	0.0604445	0.951802	0.973626
zgc:73226	10.7232	-0.0429624	0.71752	-0.0598762	0.952254	0.973913
zgc:92326	8.93225	0.0550923	0.923479	0.0596574	0.952429	0.973999
anks4b	18.0748	0.0380218	0.643083	0.0591242	0.952853	0.974342
zgc:123172	28.0852	0.0327326	0.555823	0.0588903	0.953039	0.974349
creb1a	556.918	-0.0134426	0.228056	-0.0589444	0.952996	0.974349
slc25a16	487.871	-0.00926955	0.158788	-0.058377	0.953448	0.974676
mafgb	17.0807	-0.036356	0.626274	-0.0580513	0.953708	0.974698
lyn	13.7394	-0.0401699	0.692436	-0.0580125	0.953739	0.974698
trmt6	449.922	-0.0151086	0.260023	-0.0581049	0.953665	0.974698
cdh10a	3.54449	-0.1126	1.95409	-0.0576225	0.954049	0.974924
samd13	35.5295	-0.024886	0.433459	-0.0574124	0.954217	0.975003
dgcr2	815.519	0.0185024	0.32639	0.0566881	0.954794	0.975442
dnaaf1	10.5097	0.0674096	1.18997	0.0566483	0.954825	0.975442
cdc7	149.765	-0.0201549	0.358686	-0.0561911	0.95519	0.975723
llgl2	311.528	-0.0102635	0.183409	-0.0559597	0.955374	0.975728
pdzk1ip1	11.5481	0.0395146	0.705111	0.0560404	0.95531	0.975728
wdr83	270.876	0.0130804	0.236281	0.0553593	0.955852	0.976125
si:ch211-163l21.7	35.7013	-0.0286615	0.518863	-0.055239	0.955948	0.976131
ppp1r37	497.41	0.012337	0.224574	0.0549353	0.95619	0.976195
mixl1	10.9184	0.0416543	0.758236	0.0549358	0.95619	0.976195
enpp2	207.864	-0.01513	0.276417	-0.0547363	0.956349	0.976265
hdlbpa	6829.93	-0.0106355	0.194947	-0.0545559	0.956492	0.97632
atl3	190.965	-0.0123156	0.226971	-0.0542608	0.956727	0.976468
rpl30	2290.49	0.00707891	0.13126	0.0539305	0.956991	0.976574
si:ch211-241j12.3	6.9725	0.048364	0.897203	0.0539052	0.957011	0.976574
tmf1	303.112	0.01025	0.193377	0.0530054	0.957728	0.977214
zswim8	638.604	-0.0372222	0.709032	-0.0524972	0.958132	0.977536
exd2	272.58	-0.010859	0.208125	-0.0521755	0.958389	0.977621
ap1s1	483.219	-0.00777527	0.149045	-0.0521671	0.958396	0.977621
zgc:110183	17.7049	-0.0457704	0.884587	-0.0517422	0.958734	0.977788
gnav1	108.621	-0.0150661	0.291213	-0.0517355	0.958739	0.977788
zgc:158340	8.38814	-0.0461318	0.894531	-0.0515709	0.958871	0.977831
zgc:56576	369.389	0.00935132	0.183672	0.0509131	0.959395	0.978273
si:dkey-48p11.3	137.798	0.017361	0.344888	0.050338	0.959853	0.978649
rab42b	3.79586	0.0680669	1.35902	0.0500854	0.960054	0.978726
dio3b	5.60799	-0.0520065	1.03978	-0.050017	0.960109	0.978726
zgc:66101	152.496	0.026057	0.522493	0.0498706	0.960226	0.978754
cacnb4a	8.26327	-0.0447344	0.901022	-0.0496486	0.960402	0.978842
txnl4b	119.934	0.0145229	0.295513	0.0491446	0.960804	0.97916
akt2	168.608	0.01774	0.364497	0.0486697	0.961182	0.979275
lig1	1539.55	0.00753155	0.154293	0.0488134	0.961068	0.979275
pimr128	6.92567	0.045108	0.935618	0.048212	0.961547	0.979275
zgc:193801	122.46	-0.0120176	0.249243	-0.0482165	0.961544	0.979275
ezh1	18.1784	0.0315839	0.652589	0.0483979	0.961399	0.979275
zgc:110425	321.455	0.0221762	0.45722	0.0485023	0.961316	0.979275
rorca	53.8703	-0.0173986	0.357959	-0.048605	0.961234	0.979275
fstl1a	1331.34	0.00965219	0.203433	0.0474466	0.962157	0.979805
fryl	161.53	-0.0220354	0.468754	-0.0470086	0.962506	0.979951
fbxo18	423.294	0.00726293	0.154769	0.0469276	0.962571	0.979951
acox1	74.9762	-0.0166243	0.352739	-0.0471293	0.96241	0.979951
klhl8	146.382	-0.0143885	0.309485	-0.0464918	0.962918	0.980121
mapre3b	78.5451	-0.0221814	0.476277	-0.0465725	0.962854	0.980121
zgc:123010	352.302	0.00894269	0.195724	0.0456903	0.963557	0.98068
cry1a	119.612	0.0232429	0.512691	0.0453352	0.96384	0.980876
wdr34	48.5694	0.0218046	0.483749	0.0450743	0.964048	0.980904
ccdc53	63.1226	-0.0195003	0.432082	-0.0451311	0.964003	0.980904
ppa2	169.019	-0.0124478	0.281298	-0.0442513	0.964704	0.981121
cnrip1a	24.9944	-0.0229176	0.515745	-0.044436	0.964557	0.981121
klhl18	101.88	0.0130273	0.294457	0.0442418	0.964712	0.981121
chst14	238.703	0.00867623	0.194417	0.0446269	0.964405	0.981121
actr10	467.756	0.00812971	0.183603	0.0442788	0.964682	0.981121
rab11bb	10.2855	-0.0342629	0.780947	-0.0438735	0.965005	0.981303
casq2	28.8663	-0.0309707	0.707251	-0.0437902	0.965072	0.981303
ftr86	10.7557	0.0560549	1.28387	0.0436609	0.965175	0.981317
fbln5	7.7352	-0.037338	0.868851	-0.042974	0.965722	0.98169
tlk1b	1078.73	-0.00991566	0.230403	-0.0430361	0.965673	0.98169
zgc:153993	273.33	-0.00779585	0.183946	-0.0423812	0.966195	0.982078
cda	2.81883	-0.0708115	1.68177	-0.0421054	0.966415	0.98221
thbs4a	6.67511	0.0383637	0.918602	0.0417632	0.966687	0.982396
atmin	89.4749	0.0128341	0.30944	0.0414754	0.966917	0.982484
rpl7	10645.7	-0.00712363	0.171955	-0.0414274	0.966955	0.982484
hvcn1	205.585	0.00848576	0.208797	0.0406412	0.967582	0.983029
ppp2r5eb	677.01	0.00767854	0.192502	0.0398881	0.968182	0.983293
mrpl11	412.186	0.0069716	0.175388	0.0397495	0.968293	0.983293
eif4a2	520.474	-0.0089066	0.223661	-0.0398219	0.968235	0.983293
eif4bb	6893.49	0.00476679	0.119173	0.0399989	0.968094	0.983293
cept1a	68.3262	0.0150583	0.377768	0.0398614	0.968204	0.983293
rnf139	118.749	-0.014928	0.382399	-0.0390377	0.96886	0.983751
sirt6	312.372	0.00704499	0.18137	0.0388432	0.969015	0.983751
pet100	118.969	0.0107771	0.276671	0.0389529	0.968928	0.983751
kitb	4.60445	0.0478141	1.23948	0.0385758	0.969229	0.983875
enc3	253.474	0.00794809	0.208772	0.0380706	0.969631	0.984101
haus6	543.8	0.00813519	0.213575	0.0380905	0.969616	0.984101
zgc:101723	132.341	-0.00930695	0.246899	-0.0376954	0.969931	0.984313
zgc:173994	61.5757	-0.0131904	0.351822	-0.0374916	0.970093	0.984386
memo1	402.972	0.0100043	0.269438	0.0371301	0.970381	0.984495
camsap1b	156.881	-0.0166452	0.447109	-0.0372284	0.970303	0.984495
bbs2	84.0719	0.0143937	0.389619	0.0369429	0.970531	0.984518
gtf2f1	956.627	0.00827429	0.224395	0.0368738	0.970586	0.984518
eif4e1b	14.707	0.027196	0.741552	0.0366744	0.970745	0.984588
prdm8b	2.64865	-0.0772025	2.11202	-0.0365539	0.970841	0.984593
mbtps2	388.35	0.00607962	0.167935	0.0362023	0.971121	0.984786
LOC799537	11.1503	-0.0255086	0.714907	-0.0356809	0.971537	0.98504
lrp6	93.8636	-0.0265602	0.744784	-0.0356616	0.971552	0.98504
hmgn2	11396.1	-0.00545534	0.154307	-0.0353539	0.971798	0.985105
lrrc8a	791.429	-0.00880014	0.248781	-0.035373	0.971782	0.985105
stk26	26.6268	-0.0192873	0.551856	-0.03495	0.97212	0.98534
zgc:174356	4.92724	-0.0415467	1.20528	-0.0344706	0.972502	0.985635
lctlb	4.2703	0.0381004	1.13887	0.0334544	0.973312	0.986365
anapc7	60.7665	-0.012443	0.373411	-0.0333224	0.973417	0.986379
zgc:172244	9.026	-0.0318958	0.966049	-0.0330167	0.973661	0.986535
smcr8b	44.5128	-0.0149755	0.460817	-0.0324976	0.974075	0.986609
lsm5	223.346	0.00964538	0.29908	0.0322501	0.974273	0.986609
acbd4	4.75653	-0.0402926	1.23655	-0.0325848	0.974006	0.986609
lhfpl2a	1113.68	-0.00414075	0.126876	-0.0326361	0.973965	0.986609
sstr5	4.93563	0.0577225	1.78033	0.0324223	0.974135	0.986609
wu:fc66h01	74.3666	0.0114674	0.355661	0.0322424	0.974279	0.986609
pbx4	3598.81	-0.0107839	0.341175	-0.0316082	0.974784	0.987029
rab6a	890.661	0.00468109	0.149779	0.0312534	0.975067	0.987224
pold1	1455.48	0.00467448	0.150185	0.0311248	0.97517	0.987236
ctdspl2a	906.166	0.0107522	0.347323	0.0309573	0.975304	0.987279
jmjd4	54.3978	-0.0119001	0.388133	-0.03066	0.975541	0.987336
ldlrad3	185.356	0.00888055	0.289162	0.0307114	0.9755	0.987336
celf3a	31.0442	0.0148824	0.492363	0.0302265	0.975886	0.987594
nsun4	157.69	-0.00747795	0.250284	-0.0298778	0.976164	0.987783
si:dkeyp-98a7.8	4.02941	-0.0360651	1.23214	-0.0292704	0.976649	0.988182
tdrkh	162.969	0.00702698	0.243874	0.028814	0.977013	0.988458
gemin2	588.235	0.00526822	0.188815	0.0279014	0.977741	0.988459
nus1	187.182	0.0111271	0.393927	0.0282467	0.977465	0.988459
hnrnpm	1307.41	0.010123	0.361041	0.0280383	0.977632	0.988459
flj11011l	195.432	-0.00688361	0.241506	-0.0285028	0.977261	0.988459
scube1	54.2945	-0.0124756	0.440311	-0.0283337	0.977396	0.988459
p2rx5	18.0056	0.0191721	0.685725	0.0279588	0.977695	0.988459
surf4l	188.21	0.00832173	0.29532	0.0281787	0.97752	0.988459
jak1	1167.29	-0.00457038	0.160824	-0.0284186	0.977328	0.988459
metrnl	572.589	-0.00411656	0.148275	-0.027763	0.977851	0.988479
glrx2	87.8275	-0.00870525	0.316183	-0.0275324	0.978035	0.988573
pigx	179.757	0.00687407	0.253406	0.0271267	0.978359	0.988808
si:dkey-208k22.3	30.4094	0.0129736	0.481501	0.0269441	0.978504	0.988864
cdc73	1800.83	0.00374005	0.139526	0.0268055	0.978615	0.988884
ap4s1	66.9609	0.00859592	0.324112	0.0265215	0.978841	0.989021
si:dkey-188i13.7	3.47215	0.0349874	1.33617	0.0261849	0.97911	0.98913
snx14	284.653	0.00502104	0.191948	0.0261584	0.979131	0.98913
LOC100006761	2.77789	-0.0473912	1.85844	-0.0255005	0.979656	0.989568
znf576.2	933.594	-0.00355069	0.143051	-0.0248212	0.980198	0.989934
lmnl3	5.42438	0.0301883	1.22005	0.0247435	0.98026	0.989934
cyp20a1	876.459	-0.00432643	0.175136	-0.0247032	0.980292	0.989934
pogza	691.551	0.00350165	0.143588	0.0243868	0.980544	0.990098
znf395	589.528	-0.00578739	0.238737	-0.0242416	0.98066	0.990109
rcc2	4745.45	-0.00334529	0.138556	-0.024144	0.980738	0.990109
tnmd	49.6879	0.0121895	0.51005	0.0238986	0.980933	0.990215
krcp	644.273	0.00405356	0.170856	0.023725	0.981072	0.990263
tmem144a	28.577	-0.0152132	0.659504	-0.0230676	0.981596	0.990524
qdprb2	5.04737	-0.0284816	1.2333	-0.0230938	0.981575	0.990524
tmx1	247.194	-0.00508397	0.220478	-0.0230589	0.981603	0.990524
mief2	31.2269	0.0124054	0.545	0.0227621	0.98184	0.990671
slc38a3a	2.87107	-0.0435086	1.94291	-0.0223935	0.982134	0.990876
mcee	36.8999	0.00920042	0.421846	0.0218099	0.9826	0.991253
ipcef1	6.56465	-0.0226917	1.04696	-0.0216738	0.982708	0.991271
zgc:158316	75.2559	0.0104379	0.484612	0.0215386	0.982816	0.991288
apoa1bp	88.08	-0.00683299	0.320725	-0.0213049	0.983002	0.991361
tmem132e	362.732	0.00704162	0.331848	0.0212194	0.983071	0.991361
commd9	246.095	-0.00464295	0.220298	-0.0210758	0.983185	0.991384
ubn2a	186.452	-0.00667061	0.319092	-0.020905	0.983321	0.99143
rap2ab	3.72602	-0.0246974	1.19068	-0.0207424	0.983451	0.991469
pdlim1	1146.17	0.0123982	0.602805	0.0205676	0.983591	0.991518
gtpbp2	31.1994	0.0100845	0.499149	0.0202034	0.983881	0.991627
zgc:100920	71.4733	-0.0110949	0.547537	-0.0202633	0.983833	0.991627
snrnp200	2487.33	-0.00625039	0.315892	-0.0197865	0.984214	0.99187
colgalt2	4.03667	0.0260561	1.34818	0.0193269	0.98458	0.992148
prkar2aa	555.557	-0.00330764	0.174044	-0.0190046	0.984837	0.992315
zgc:92789	75.1152	-0.00598122	0.327284	-0.0182753	0.985419	0.992717
mob1bb	147.657	-0.00492962	0.268578	-0.0183545	0.985356	0.992717
tmem125b	44.7351	0.00784732	0.433988	0.0180819	0.985574	0.992781
LOC560232	10.406	-0.0140702	0.787535	-0.0178661	0.985746	0.992862
ralbb	193.53	0.00404322	0.231735	0.0174476	0.98608	0.992895
srfbp1	1441.43	0.00256554	0.148385	0.0172898	0.986205	0.992895
slc25a14	575.081	-0.00367825	0.209183	-0.0175839	0.985971	0.992895
sps2	712.711	0.00255557	0.148115	0.0172539	0.986234	0.992895
coa5	164.418	-0.00462497	0.262255	-0.0176354	0.98593	0.992895
rnd2	100.203	0.00528034	0.308398	0.0171219	0.986339	0.992909
rassf2a	91.2244	-0.00492958	0.292346	-0.0168621	0.986547	0.993026
zgc:123238	17.8659	-0.0119202	0.716665	-0.0166328	0.98673	0.993118
narf	679.131	0.00232215	0.142703	0.0162727	0.987017	0.993315
LOC794656	10.5071	0.0134084	0.83134	0.0161287	0.987132	0.993339
parn	531.156	0.00260847	0.163307	0.0159728	0.987256	0.993372
atxn7l2a	179.769	0.00406904	0.263482	0.0154433	0.987678	0.993626
mrps5	505.379	-0.00287042	0.186052	-0.0154281	0.987691	0.993626
fhl1b	13.2317	-0.0111436	0.740536	-0.015048	0.987994	0.993722
exd1	6.41899	-0.0146881	0.980645	-0.014978	0.98805	0.993722
supt6h	1179.87	0.00417795	0.279178	0.0149652	0.98806	0.993722
isg15	18.4712	-0.0165703	1.12079	-0.0147845	0.988204	0.993775
tpbgb	20.5599	-0.0106883	0.737425	-0.0144941	0.988436	0.993916
degs2	10.3199	-0.0215273	1.59463	-0.0134999	0.989229	0.99453
eif1b	2908.21	-0.0025144	0.185103	-0.0135838	0.989162	0.99453
slc2a13b	7.42557	-0.0139969	1.0498	-0.0133329	0.989362	0.994572
slc9a2	5.67073	0.0133328	1.04195	0.012796	0.989791	0.994911
eif3c	3359.01	-0.00195716	0.154683	-0.0126527	0.989905	0.994933
rab13	591.449	-0.00237895	0.191519	-0.0124215	0.990089	0.995001
zgc:194312	3.02411	0.0197109	1.59746	0.0123389	0.990155	0.995001
mrpl35	232.215	0.00244758	0.202297	0.012099	0.990347	0.99501
rnf141	91.6965	0.00353548	0.2914	0.0121327	0.99032	0.99501
c1s	2.99618	0.0163902	1.37047	0.0119596	0.990458	0.99503
ppapdc2	29.6422	0.0058068	0.490278	0.0118439	0.99055	0.995031
pcdh17	8.26445	-0.00932075	0.837168	-0.0111337	0.991117	0.995296
lamc1	354.198	-0.00962591	0.861776	-0.0111698	0.991088	0.995296
nell2a	13.0678	0.0108561	0.982029	0.0110548	0.99118	0.995296
pabpc1l	4.04183	-0.0150284	1.35644	-0.0110792	0.99116	0.995296
fam122b	234.994	0.00207946	0.198677	0.0104665	0.991649	0.995308
zyx	1073.54	0.00201945	0.190927	0.0105771	0.991561	0.995308
zgc:172341	3.59116	0.0161482	1.49668	0.0107893	0.991392	0.995308
telo2	433.096	0.00191209	0.17534	0.010905	0.991299	0.995308
fn1a	8046.2	0.00617492	0.582905	0.0105934	0.991548	0.995308
cep41	16.1622	0.00789287	0.780522	0.0101123	0.991932	0.995499
mier3a	17.9444	-0.00654186	0.683348	-0.00957324	0.992362	0.995509
rfng	269.538	0.00192447	0.204782	0.00939768	0.992502	0.995509
cbx1b	373.985	0.0018344	0.184821	0.00992531	0.992081	0.995509
naalad2	6.44074	0.00899834	1.01745	0.00884403	0.992944	0.995509
rps19	3784.22	0.00168809	0.192452	0.00877146	0.993001	0.995509
si:dkey-94e7.2	6.80695	-0.00926403	1.02331	-0.00905298	0.992777	0.995509
rgs7bpb	6.51207	-0.00911797	1.02687	-0.00887936	0.992915	0.995509
si:dkey-121a9.3	5.73092	-0.0103874	1.13696	-0.00913608	0.992711	0.995509
ubald1b	106.999	0.0037814	0.433413	0.0087247	0.993039	0.995509
pfkfb3	13.6634	0.00943639	0.978834	0.00964044	0.992308	0.995509
scrib	514.027	-0.00268063	0.278437	-0.00962741	0.992319	0.995509
serping1	9.53823	-0.0094823	0.998028	-0.00950103	0.992419	0.995509
slc38a9	26.2387	-0.00476086	0.579089	-0.00822129	0.99344	0.99582
tuba8l2	2294.7	0.00100587	0.134605	0.00747279	0.994038	0.995881
abcb6a	10.9076	0.00654707	0.837175	0.00782043	0.99376	0.995881
atrn	123.366	0.002682	0.355978	0.00753416	0.993989	0.995881
upk1a	74.5385	-0.00252006	0.317121	-0.00794668	0.99366	0.995881
adssl1	21.7291	0.00483546	0.635058	0.00761421	0.993925	0.995881
snx7	231.512	0.00228835	0.311687	0.00734184	0.994142	0.995881
apip	176.006	0.002622	0.356511	0.00735462	0.994132	0.995881
acd	126.713	-0.0014695	0.267866	-0.00548596	0.995623	0.997272
cdh18a	20.3752	-0.00282903	0.5535	-0.00511116	0.995922	0.99748
faua	1717.21	-0.000963614	0.204391	-0.00471457	0.996238	0.997705
scamp2l	5.11268	0.00796742	1.92941	0.00412946	0.996705	0.998081
rap1gap	21.1826	0.00214609	0.574643	0.00373464	0.99702	0.998305
jmy	2.68327	0.00649814	1.94221	0.00334575	0.99733	0.99834
fkbp8	251.201	-0.000910215	0.271321	-0.00335475	0.997323	0.99834
acap1	21.3685	0.00192317	0.563811	0.00341103	0.997278	0.99834
sh2d1aa	3.20983	-0.00427864	1.51587	-0.00282256	0.997748	0.998666
mpi	42.782	-0.00136761	0.507844	-0.00269298	0.997851	0.998677
tssc4	576.017	-0.000336501	0.140525	-0.0023946	0.998089	0.998824
kcnj2a	17.7855	0.00135956	0.626684	0.00216945	0.998269	0.998912
rnf181	101.073	-0.000695593	0.363184	-0.00191526	0.998472	0.999023
atp5s	5.98689	-0.00193689	1.10515	-0.0017526	0.998602	0.999061
hspb1	5561.62	0.000323425	0.231549	0.00139679	0.998886	0.999253
ubtd1b	81.9878	-0.000237322	0.3339	-0.000710758	0.999433	0.999709
zgc:112163	18.8718	0.000381606	0.665876	0.000573089	0.999543	0.999726
mgrn1a	221.27	-8.40682e-05	0.226275	-0.000371532	0.999704	0.999754
ifnlr1	5.29295	-0.000369359	1.19865	-0.000308145	0.999754	0.999754
etv6	0	NA	NA	NA	NA	NA
zgc:165507	0	NA	NA	NA	NA	NA
trim32	0	NA	NA	NA	NA	NA
zgc:66388	0	NA	NA	NA	NA	NA
pde8a	0.816522	-2.23731	3.13851	-0.712857	0.475934	NA
mrps16	0	NA	NA	NA	NA	NA
gnrhr1	0	NA	NA	NA	NA	NA
wdr77	0	NA	NA	NA	NA	NA
zgc:162730	0	NA	NA	NA	NA	NA
wu:fy63c09	0	NA	NA	NA	NA	NA
mcm2	0	NA	NA	NA	NA	NA
mhc1zka	0	NA	NA	NA	NA	NA
cdkn1d	0	NA	NA	NA	NA	NA
ddx58	0	NA	NA	NA	NA	NA
si:dkey-65b13.8	0	NA	NA	NA	NA	NA
zgc:112183	0	NA	NA	NA	NA	NA
serpini1	0.955991	-0.277095	2.66515	-0.10397	0.917193	NA
golim4a	0	NA	NA	NA	NA	NA
zgc:193711	0	NA	NA	NA	NA	NA
prc1a	0	NA	NA	NA	NA	NA
nudt12	0	NA	NA	NA	NA	NA
mir2189	0	NA	NA	NA	NA	NA
bphl	0	NA	NA	NA	NA	NA
zgc:162895	0	NA	NA	NA	NA	NA
soul3	0	NA	NA	NA	NA	NA
fancm	0	NA	NA	NA	NA	NA
prp	0	NA	NA	NA	NA	NA
zgc:152774	0	NA	NA	NA	NA	NA
pmt	0	NA	NA	NA	NA	NA
ccnf	0	NA	NA	NA	NA	NA
edar	0	NA	NA	NA	NA	NA
zgc:64072	0	NA	NA	NA	NA	NA
zgc:165508	0	NA	NA	NA	NA	NA
hs3st1l1	0	NA	NA	NA	NA	NA
lactb2	0	NA	NA	NA	NA	NA
snx1b	0	NA	NA	NA	NA	NA
cdk11b	0	NA	NA	NA	NA	NA
polr3d	0	NA	NA	NA	NA	NA
h1m	0	NA	NA	NA	NA	NA
dcp1a	0	NA	NA	NA	NA	NA
hadhb	0	NA	NA	NA	NA	NA
slco1d1	0	NA	NA	NA	NA	NA
zgc:175088	0	NA	NA	NA	NA	NA
svbp	0	NA	NA	NA	NA	NA
zgc:194627	0	NA	NA	NA	NA	NA
zgc:77398	0	NA	NA	NA	NA	NA
echdc3	0	NA	NA	NA	NA	NA
trpc3	0	NA	NA	NA	NA	NA
mir723	0	NA	NA	NA	NA	NA
zgc:171695	0	NA	NA	NA	NA	NA
park2	0	NA	NA	NA	NA	NA
ntn4	0	NA	NA	NA	NA	NA
snrpf	0	NA	NA	NA	NA	NA
ptmab	0	NA	NA	NA	NA	NA
zgc:162999	0	NA	NA	NA	NA	NA
zgc:194878	0	NA	NA	NA	NA	NA
rt	0	NA	NA	NA	NA	NA
zgc:172291	0	NA	NA	NA	NA	NA
snx2	0	NA	NA	NA	NA	NA
sat1a.2	0	NA	NA	NA	NA	NA
cyp1c1	0	NA	NA	NA	NA	NA
si:dkey-71b5.6	0	NA	NA	NA	NA	NA
tfr2	0	NA	NA	NA	NA	NA
alp3	0	NA	NA	NA	NA	NA
zgc:112265	0	NA	NA	NA	NA	NA
adamts5	0	NA	NA	NA	NA	NA
zgc:92045	0	NA	NA	NA	NA	NA
zgc:171422	0	NA	NA	NA	NA	NA
mkxb	0	NA	NA	NA	NA	NA
zgc:100911	1.76161	-1.29875	2.61548	-0.496565	0.619496	NA
zgc:162239	0	NA	NA	NA	NA	NA
pdcl3	0	NA	NA	NA	NA	NA
zgc:153522	0	NA	NA	NA	NA	NA
mib2	0	NA	NA	NA	NA	NA
arf4b	0	NA	NA	NA	NA	NA
dupd1	0	NA	NA	NA	NA	NA
rab28	0	NA	NA	NA	NA	NA
znf341	0	NA	NA	NA	NA	NA
itchb	0	NA	NA	NA	NA	NA
slc10a7	0	NA	NA	NA	NA	NA
mir2185-1	0	NA	NA	NA	NA	NA
mir2185-3	0	NA	NA	NA	NA	NA
mir2185-2	0	NA	NA	NA	NA	NA
ldb1b	0	NA	NA	NA	NA	NA
gap43	0	NA	NA	NA	NA	NA
htra3a	0.627073	0.76724	3.42697	0.223883	0.822848	NA
tmem117	0.140654	0.356037	4.08047	0.0872538	0.93047	NA
exorh	1.66526	-3.36425	2.22366	-1.51293	0.130297	NA
ctbp2l	2.40386	-2.91868	2.10571	-1.38608	0.165722	NA
unc5a	0	NA	NA	NA	NA	NA
ddah1	0	NA	NA	NA	NA	NA
zgc:65873	0	NA	NA	NA	NA	NA
brpf1	0	NA	NA	NA	NA	NA
slco1f3	0	NA	NA	NA	NA	NA
slco1f2	0	NA	NA	NA	NA	NA
asmt	0	NA	NA	NA	NA	NA
zgc:152904	0	NA	NA	NA	NA	NA
bmp5	0	NA	NA	NA	NA	NA
hmgcll1	0	NA	NA	NA	NA	NA
zgc:171592	0	NA	NA	NA	NA	NA
kirrel3l	0	NA	NA	NA	NA	NA
pcyt1bb	0	NA	NA	NA	NA	NA
pdk3b	0	NA	NA	NA	NA	NA
zgc:152938	0	NA	NA	NA	NA	NA
zgc:171310	0	NA	NA	NA	NA	NA
ccbl2	0	NA	NA	NA	NA	NA
zgc:153916	0	NA	NA	NA	NA	NA
st8sia1	0	NA	NA	NA	NA	NA
tnni1d	0	NA	NA	NA	NA	NA
si:busm1-37i06.3	0	NA	NA	NA	NA	NA
LOC573060	0	NA	NA	NA	NA	NA
zgc:77614	0	NA	NA	NA	NA	NA
LOC100006889	0	NA	NA	NA	NA	NA
zgc:172014	0	NA	NA	NA	NA	NA
bco1l	0	NA	NA	NA	NA	NA
bco1	0	NA	NA	NA	NA	NA
zgc:100870	0	NA	NA	NA	NA	NA
vat1l	0	NA	NA	NA	NA	NA
usp47	0	NA	NA	NA	NA	NA
dkk3a	0	NA	NA	NA	NA	NA
zgc:153845	0	NA	NA	NA	NA	NA
prpsap1	0	NA	NA	NA	NA	NA
olfcd2	0	NA	NA	NA	NA	NA
crestin	0	NA	NA	NA	NA	NA
rab18b	0	NA	NA	NA	NA	NA
mib1	0	NA	NA	NA	NA	NA
yme1l1b	0	NA	NA	NA	NA	NA
pigrl3.10	0	NA	NA	NA	NA	NA
psmd7	0	NA	NA	NA	NA	NA
sult4a1	0	NA	NA	NA	NA	NA
pnpla3	0	NA	NA	NA	NA	NA
ttll12	0	NA	NA	NA	NA	NA
zgc:173714	0	NA	NA	NA	NA	NA
apooa	0	NA	NA	NA	NA	NA
zgc:101560	0	NA	NA	NA	NA	NA
zgc:194186	0	NA	NA	NA	NA	NA
zgc:194215	0	NA	NA	NA	NA	NA
znf971	0	NA	NA	NA	NA	NA
vstm2l	0	NA	NA	NA	NA	NA
lhb	0	NA	NA	NA	NA	NA
lhbeta1	0	NA	NA	NA	NA	NA
cox20	0	NA	NA	NA	NA	NA
zgc:113135	0	NA	NA	NA	NA	NA
znf1070	0	NA	NA	NA	NA	NA
zgc:112970	0	NA	NA	NA	NA	NA
zgc:174680	0	NA	NA	NA	NA	NA
surf4	0	NA	NA	NA	NA	NA
arl1	0	NA	NA	NA	NA	NA
tfec	0	NA	NA	NA	NA	NA
cables1	0	NA	NA	NA	NA	NA
gata6	0	NA	NA	NA	NA	NA
mir1-2	0	NA	NA	NA	NA	NA
mir133a-1	0	NA	NA	NA	NA	NA
mcoln2	0	NA	NA	NA	NA	NA
wdr47b	0	NA	NA	NA	NA	NA
zgc:174178	0	NA	NA	NA	NA	NA
dnajc17	0	NA	NA	NA	NA	NA
gchfr	0	NA	NA	NA	NA	NA
cyp1c2	0	NA	NA	NA	NA	NA
szl	0	NA	NA	NA	NA	NA
zgc:85843	0	NA	NA	NA	NA	NA
LOC100534660	0	NA	NA	NA	NA	NA
pigb	0	NA	NA	NA	NA	NA
rab3ip	0	NA	NA	NA	NA	NA
capn7	0	NA	NA	NA	NA	NA
sh3bp5b	0	NA	NA	NA	NA	NA
mrps15	0	NA	NA	NA	NA	NA
LOC100150082	0	NA	NA	NA	NA	NA
zgc:163025	1.0259	-0.481949	2.63005	-0.183247	0.854604	NA
f7	0.551338	2.28462	3.97138	0.57527	0.565108	NA
f7i	0	NA	NA	NA	NA	NA
grk1a	0.258534	-0.552119	4.07244	-0.135574	0.892158	NA
si:ch73-41e3.7	0.5436	0.987352	3.98296	0.247894	0.804216	NA
mir155	0	NA	NA	NA	NA	NA
cd247	0	NA	NA	NA	NA	NA
wu:fa56d06	0	NA	NA	NA	NA	NA
mir459	0	NA	NA	NA	NA	NA
urp2	0.621903	-3.00632	4.00252	-0.751106	0.452589	NA
atp1a1a.2	1.86887	4.04891	2.22757	1.81763	0.06912	NA
atp1a1a.3	1.89147	-1.34589	2.25777	-0.596116	0.551098	NA
slc5a3a	0	NA	NA	NA	NA	NA
oxgr1a.1	0	NA	NA	NA	NA	NA
oxgr1a.3	0	NA	NA	NA	NA	NA
oxgr1a.2	0	NA	NA	NA	NA	NA
ggact.1	0.764626	-3.3402	3.84372	-0.869003	0.384846	NA
mir17a-1	0.393547	1.80371	3.99666	0.451304	0.65177	NA
mir18a	0	NA	NA	NA	NA	NA
mir19a	0.389788	1.79129	3.99742	0.448111	0.654073	NA
mir20a	0.126447	0.356037	4.08047	0.0872538	0.93047	NA
mir19b	0	NA	NA	NA	NA	NA
mir92a-1	0.2671	1.24248	4.03869	0.307645	0.758353	NA
cpo	0.367491	-0.712093	4.06709	-0.175086	0.861012	NA
si:ch211-93g23.2	0.37934	1.75596	3.99965	0.439028	0.660641	NA
erbb4a	0	NA	NA	NA	NA	NA
mxb	0.136895	0.356037	4.08047	0.0872538	0.93047	NA
radil	0.226837	-1.67387	4.06709	-0.411564	0.680659	NA
grapb	1.70713	-0.257653	1.89843	-0.135719	0.892044	NA
syngr3b	0.584741	0.205855	4.02236	0.0511777	0.959184	NA
zgc:153118	0	NA	NA	NA	NA	NA
abcg2b	0.140654	0.356037	4.08047	0.0872538	0.93047	NA
socs1b	0.243278	-2.04747	4.05634	-0.504758	0.613729	NA
tlr2	0.348476	-2.34288	4.04412	-0.57933	0.562367	NA
zgc:152698	1.7487	-0.604115	2.54628	-0.237254	0.81246	NA
gng13a	1.59643	-0.40183	2.67143	-0.150418	0.880435	NA
ubn1	0.785874	-2.15209	2.77466	-0.775624	0.437971	NA
ugt5b5p	2.18854	-0.847554	2.06346	-0.410744	0.68126	NA
rgs11	0	NA	NA	NA	NA	NA
pdia2	1.11103	-2.69027	2.53227	-1.06239	0.288057	NA
fgb	0	NA	NA	NA	NA	NA
fga	0	NA	NA	NA	NA	NA
zgc:194355	1.87348	0.413304	1.80005	0.229607	0.818397	NA
rbm46	1.04593	-1.4156	3.00184	-0.471576	0.637229	NA
tmem55bb	1.06975	-2.6382	3.57735	-0.737475	0.460833	NA
trpc5a	0.310951	-1.67387	4.06709	-0.411564	0.680659	NA
zgc:174945	0	NA	NA	NA	NA	NA
zgc:103678	2.55142	-0.82624	1.63305	-0.505948	0.612893	NA
crfb15	1.67419	-1.06452	1.70249	-0.625272	0.531793	NA
zgc:136353	0.121639	-1.5139	4.07244	-0.371743	0.710084	NA
mtp	0.591755	-3.03152	4.0009	-0.757708	0.448626	NA
slc24a2	0.140654	0.356037	4.08047	0.0872538	0.93047	NA
stra6l	1.84092	-1.91132	2.14247	-0.892108	0.372335	NA
camk2d2	1.11432	0.553793	2.88631	0.191869	0.847845	NA
ppp2r2ca	1.81503	-2.58166	2.08262	-1.23962	0.215115	NA
slc34a2aas	2.49895	2.39809	1.79062	1.33925	0.18049	NA
slc34a2a	0.854047	-2.36186	3.07956	-0.766948	0.443112	NA
itln1	0	NA	NA	NA	NA	NA
fgf20a	0.680512	-3.19089	3.99126	-0.799469	0.424019	NA
slc25a4	1.53721	2.73406	2.36119	1.15791	0.246899	NA
pdlim3a	0.310951	-1.67387	4.06709	-0.411564	0.680659	NA
cyp4v8	0.126447	0.356037	4.08047	0.0872538	0.93047	NA
mtnr1aa	0.140654	0.356037	4.08047	0.0872538	0.93047	NA
klhl5	0.50662	-0.222611	3.67831	-0.0605199	0.951742	NA
phox2ba	0.400236	1.82593	3.9953	0.45702	0.647657	NA
ptprdb	1.77577	-2.4617	2.13757	-1.15164	0.24947	NA
tyrp1b	0.907349	-3.60745	3.9704	-0.908586	0.363569	NA
si:dkey-245p14.4	2.15613	-2.82223	2.21027	-1.27687	0.201647	NA
grhprb	0	NA	NA	NA	NA	NA
npy1r	0.226837	-1.67387	4.06709	-0.411564	0.680659	NA
gria2a	0	NA	NA	NA	NA	NA
glrba	0.2671	1.24248	4.03869	0.307645	0.758353	NA
chrna6	0.90321	-1.08678	3.76812	-0.288416	0.773029	NA
mir218a-2	0	NA	NA	NA	NA	NA
sh3d19	0	NA	NA	NA	NA	NA
trim2a	0.734982	-0.699091	3.98209	-0.175559	0.860641	NA
fgg	1.20736	0.251545	2.38089	0.105652	0.915859	NA
si:dkey-30k22.5	0.252893	1.17461	4.04494	0.290391	0.771517	NA
gucy1a3	0.310951	-1.67387	4.06709	-0.411564	0.680659	NA
gucy1b3	1.06443	0.746035	2.93768	0.253954	0.799531	NA
cryaa	0.310951	-1.67387	4.06709	-0.411564	0.680659	NA
zgc:173948	2.39348	0.330318	1.98979	0.166006	0.868152	NA
si:dkey-1h24.2	2.03275	-2.63447	2.04644	-1.28734	0.197975	NA
cpb2	0	NA	NA	NA	NA	NA
tmem41ab	0	NA	NA	NA	NA	NA
gpr183b	0.121639	-1.5139	4.07244	-0.371743	0.710084	NA
eef1a1b	0.310951	-1.67387	4.06709	-0.411564	0.680659	NA
slc2a15b	2.60723	-0.125451	1.66019	-0.0755643	0.939766	NA
fgf8b	1.0905	-0.854814	2.43626	-0.350871	0.725685	NA
inab	0.453674	-2.61291	4.03025	-0.648325	0.516775	NA
anos1a	0	NA	NA	NA	NA	NA
gyg2	0.902706	-3.60995	2.9464	-1.22521	0.220497	NA
mir734	0	NA	NA	NA	NA	NA
zgc:172122	1.48969	-0.355444	1.89869	-0.187205	0.8515	NA
sc:d189	0.633066	0.339239	3.40817	0.0995369	0.920712	NA
zgc:152968	1.05449	-3.79185	3.47252	-1.09196	0.274851	NA
pou4f2	0	NA	NA	NA	NA	NA
scpp1	0	NA	NA	NA	NA	NA
sparcl1	0.37934	1.75596	3.99965	0.439028	0.660641	NA
si:ch211-205a14.3	0	NA	NA	NA	NA	NA
mir2197	0	NA	NA	NA	NA	NA
lgi2b	0.930106	1.56917	3.72248	0.421537	0.673363	NA
zgc:152658	0	NA	NA	NA	NA	NA
zgc:153642	0	NA	NA	NA	NA	NA
si:ch211-89o9.4	0	NA	NA	NA	NA	NA
tacr3a	0	NA	NA	NA	NA	NA
si:dkey-22i16.2	0	NA	NA	NA	NA	NA
si:dkey-22i16.3	0.504386	0.226858	3.6934	0.0614225	0.951023	NA
scpp5	1.36101	-0.53759	2.37536	-0.226319	0.820953	NA
scpp7	0	NA	NA	NA	NA	NA
scpp6	0.262293	-0.552119	4.07244	-0.135574	0.892158	NA
odam	2.32597	1.29458	1.87481	0.690513	0.489872	NA
scpp9	0.363732	-0.712093	4.06709	-0.175086	0.861012	NA
slc43a3a	0.121639	-1.5139	4.07244	-0.371743	0.710084	NA
cryba1l2	1.22157	0.278052	2.07466	0.134023	0.893385	NA
crybb1l2	0.310951	-1.67387	4.06709	-0.411564	0.680659	NA
rtn4rl2a	2.05591	-3.71894	2.15623	-1.72474	0.0845744	NA
p2rx3b	2.28257	-2.24773	2.16116	-1.04006	0.298314	NA
si:dkey-9i23.4	0.537788	-2.81477	4.01576	-0.70093	0.483347	NA
si:dkey-9i23.5	0.591755	-3.03152	4.0009	-0.757708	0.448626	NA
zgc:165520	1.84262	-0.755038	2.10489	-0.358706	0.719815	NA
zgc:111983	0	NA	NA	NA	NA	NA
zgc:56382	0	NA	NA	NA	NA	NA
emp1	1.00294	1.56089	2.97903	0.523959	0.600307	NA
si:ch211-243a20.3	0.140654	0.356037	4.08047	0.0872538	0.93047	NA
grin2bb	2.06857	-1.0225	1.75008	-0.584259	0.559046	NA
mir16b	0.400236	1.82593	3.9953	0.45702	0.647657	NA
mir15a-1	0.121639	-1.5139	4.07244	-0.371743	0.710084	NA
pdxkb	0.781067	-3.38859	3.09897	-1.09346	0.274193	NA
zgc:162351	1.81912	-4.57479	2.45819	-1.86104	0.0627383	NA
si:ch211-287j19.6	0	NA	NA	NA	NA	NA
mhc1ze	0	NA	NA	NA	NA	NA
zgc:111893	0	NA	NA	NA	NA	NA
zgc:136614	0	NA	NA	NA	NA	NA
mhc1zha	0	NA	NA	NA	NA	NA
cx44.1	0	NA	NA	NA	NA	NA
si:ch211-281g13.5	0	NA	NA	NA	NA	NA
zgc:163136	1.60809	-1.60042	2.31653	-0.690868	0.489649	NA
si:ch211-281g13.4	0	NA	NA	NA	NA	NA
tsga10	0.669218	1.36729	3.96354	0.344966	0.73012	NA
cyp2u1	1.87411	-1.88586	2.56533	-0.735132	0.462259	NA
sgms2	0.353284	-0.712093	4.06709	-0.175086	0.861012	NA
dkk2	0.621903	-3.00632	4.00252	-0.751106	0.452589	NA
abcg2d	0.558856	2.30283	3.97058	0.579973	0.561933	NA
zgc:154142	1.81852	2.99134	2.18555	1.36869	0.171096	NA
zgc:165656	1.15079	-2.84551	2.4439	-1.16433	0.24429	NA
junba	2574.5	-7.88765	1.94761	-4.04992	NA	NA
rab3da	2.06229	-0.705965	1.99312	-0.354201	0.723188	NA
pld6	1.60706	2.56837	2.61739	0.981271	0.326459	NA
cnn1a	0	NA	NA	NA	NA	NA
zgc:194101	0	NA	NA	NA	NA	NA
si:ch211-217k17.10	1.49246	3.72273	2.49301	1.49326	0.135368	NA
cldnd1b	0	NA	NA	NA	NA	NA
LOC554386	0.389788	1.79129	3.99742	0.448111	0.654073	NA
acy3.1	1.16381	-1.65386	2.22156	-0.744456	0.456601	NA
tacr3l	1.30241	-4.10841	3.2073	-1.28096	0.200209	NA
ucp1	2.49899	-0.837568	1.72677	-0.485048	0.627642	NA
b3gnt2a	0	NA	NA	NA	NA	NA
tekt4	1.36486	2.27774	3.3547	0.678968	0.497158	NA
si:ch211-202h22.9	0	NA	NA	NA	NA	NA
si:ch211-202h22.8	0	NA	NA	NA	NA	NA
gprc5bb	0	NA	NA	NA	NA	NA
cdc25d	0.479731	0.106479	4.03144	0.0264122	0.978929	NA
zgc:136908	0.806958	-2.22859	3.85769	-0.5777	0.563466	NA
c3a.6	0.121639	-1.5139	4.07244	-0.371743	0.710084	NA
zgc:65894	0.770438	0.154022	3.27193	0.0470736	0.962455	NA
c3a.2	0.226837	-1.67387	4.06709	-0.411564	0.680659	NA
c3a.3	0.226837	-1.67387	4.06709	-0.411564	0.680659	NA
mir722	0	NA	NA	NA	NA	NA
zgc:171452	1.03259	-0.530699	3.62869	-0.146251	0.883723	NA
sc:d0284	0.126447	0.356037	4.08047	0.0872538	0.93047	NA
zgc:171470	0.746831	1.15173	3.25274	0.354079	0.723279	NA
tspan34	0	NA	NA	NA	NA	NA
si:ch211-114l13.9	0	NA	NA	NA	NA	NA
nxnl1	0	NA	NA	NA	NA	NA
caspbl	0	NA	NA	NA	NA	NA
slc27a1b	0.680512	-3.19089	3.99126	-0.799469	0.424019	NA
zgc:172091	0	NA	NA	NA	NA	NA
sid4	0.248086	-0.552119	4.07244	-0.135574	0.892158	NA
zgc:171687	0.407754	1.85021	3.99384	0.463266	0.643174	NA
zgc:173915	0.363732	-0.712093	4.06709	-0.175086	0.861012	NA
mfap4	0.38874	0.334249	4.00292	0.0835012	0.933453	NA
cyp3a65	0	NA	NA	NA	NA	NA
col5a3b	0	NA	NA	NA	NA	NA
rdh8b	0.310951	-1.67387	4.06709	-0.411564	0.680659	NA
olfm2b	1.1962	-1.7417	2.95855	-0.588699	0.556063	NA
vaspa	0.248086	-0.552119	4.07244	-0.135574	0.892158	NA
zgc:171929	0	NA	NA	NA	NA	NA
dyrk1aa	189.929	-0.79751	1.37988	-0.577956	NA	NA
ets2	213.255	-2.15315	1.34372	-1.60238	NA	NA
glis3	0	NA	NA	NA	NA	NA
opn4xa	0	NA	NA	NA	NA	NA
ccl27b	0	NA	NA	NA	NA	NA
ckmt2a	1.87722	2.32835	2.03742	1.14279	0.253124	NA
zgc:123275	1.65285	2.63746	2.25436	1.16994	0.242026	NA
mir430a-1	0	NA	NA	NA	NA	NA
palm2	1.74238	-4.56698	2.82972	-1.61393	0.106542	NA
cdc42se2	1.74599	-0.203091	1.84297	-0.110198	0.912253	NA
syk	0.258534	-0.552119	4.07244	-0.135574	0.892158	NA
lox	0.534201	2.24197	3.9733	0.564259	0.572578	NA
mpx	0	NA	NA	NA	NA	NA
zgc:136254	1.44962	2.63592	2.20238	1.19685	0.231365	NA
zgc:174237	0	NA	NA	NA	NA	NA
si:ch211-251f6.6	0	NA	NA	NA	NA	NA
zgc:173443	1.81486	-3.53658	2.20191	-1.60614	0.108243	NA
reep5	0	NA	NA	NA	NA	NA
isl1l	1.14754	-0.776573	2.22683	-0.348734	0.727289	NA
fstb	2.54385	-2.34442	2.14801	-1.09144	0.275079	NA
antxr2b	1.0067	1.56795	2.97695	0.526697	0.598404	NA
lhx6	0.37934	1.75596	3.99965	0.439028	0.660641	NA
mir219-1	0.226837	-1.67387	4.06709	-0.411564	0.680659	NA
ptgdsa	0.126447	0.356037	4.08047	0.0872538	0.93047	NA
ambp	0.696953	-3.24782	3.87138	-0.838931	0.401508	NA
plac8.2	0.65584	1.33142	3.34067	0.398548	0.690226	NA
plac8.1	0	NA	NA	NA	NA	NA
il11ra	0	NA	NA	NA	NA	NA
katnal2	2.38379	-0.469075	1.84421	-0.25435	0.799225	NA
zgc:153395	0.453674	-2.61291	4.03025	-0.648325	0.516775	NA
scpp8	0	NA	NA	NA	NA	NA
spp1	0	NA	NA	NA	NA	NA
mir23b	0	NA	NA	NA	NA	NA
mir27d	0	NA	NA	NA	NA	NA
mir24-1	0.136895	0.356037	4.08047	0.0872538	0.93047	NA
slc5a1	0.92172	-2.42381	2.60918	-0.928953	0.352913	NA
fam166b	0.437398	-0.712093	4.06709	-0.175086	0.861012	NA
mir130c-1	0.263341	1.22493	4.04028	0.30318	0.761753	NA
mir301c	0	NA	NA	NA	NA	NA
slc2a11l	0.277548	1.29111	4.03439	0.320025	0.748949	NA
mir218b	0	NA	NA	NA	NA	NA
ccl19b	1.3009	-1.19025	2.83014	-0.420561	0.674076	NA
vsig8a	1.33994	-4.16015	2.68409	-1.54993	0.121159	NA
prnpb	0.380173	-1.08569	4.05634	-0.267652	0.788967	NA
trpc7a	0	NA	NA	NA	NA	NA
fgf18b	0.742024	0.0664496	2.79204	0.0237997	0.981012	NA
pcdh1a3	0.621903	-3.00632	4.00252	-0.751106	0.452589	NA
pcdh1a4	0.226837	-1.67387	4.06709	-0.411564	0.680659	NA
pcdh1a6	0	NA	NA	NA	NA	NA
zgc:123181	0	NA	NA	NA	NA	NA
pcdh1g1	0	NA	NA	NA	NA	NA
pcdh1g2	0.975187	-2.49297	3.06352	-0.813761	0.415782	NA
pcdh1g3	0.226837	-1.67387	4.06709	-0.411564	0.680659	NA
pcdh1gb2	0.621903	-3.00632	4.00252	-0.751106	0.452589	NA
pcdh1g11	0.797508	-3.43979	3.72676	-0.922996	0.356009	NA
pcdh1g22	0.126447	0.356037	4.08047	0.0872538	0.93047	NA
zgc:162322	0.399188	0.382606	3.97257	0.0963118	0.923273	NA
pcdh1g26	0.258534	-0.552119	4.07244	-0.135574	0.892158	NA
pcdh1g31	0.932854	-3.61061	3.97027	-0.909412	0.363133	NA
pcdh1g9	0.43259	-2.45098	4.03829	-0.606936	0.543893	NA
pcdh1gb9	1.33787	-3.0041	2.38318	-1.26054	0.207474	NA
pcdh1gc5	1.72923	0.618448	2.14411	0.28844	0.77301	NA
pcdh1gc6	2.30878	-1.69099	1.57862	-1.07118	0.284089	NA
pcdh1g29	0.850793	0.0571879	2.71598	0.0210561	0.983201	NA
pcdh1g30	1.97419	-2.75139	2.05913	-1.33619	0.181488	NA
zgc:171684	1.4979	-0.219518	2.27534	-0.096477	0.923142	NA
ugt5g2	0	NA	NA	NA	NA	NA
nlgn2a	1.24381	-4.03555	3.95426	-1.02056	0.307464	NA
zgc:172339	1.75389	0.639157	1.88554	0.338979	0.734626	NA
and3	2.34803	0.857439	1.6625	0.515752	0.606027	NA
med11	0	NA	NA	NA	NA	NA
zgc:103508	0	NA	NA	NA	NA	NA
cadm2a	0.121639	-1.5139	4.07244	-0.371743	0.710084	NA
stoml3b	0.310951	-1.67387	4.06709	-0.411564	0.680659	NA
mtnr1bb	0	NA	NA	NA	NA	NA
cd209	0	NA	NA	NA	NA	NA
ugt5d1	0	NA	NA	NA	NA	NA
ftr54	0.348476	-2.34288	4.04412	-0.57933	0.562367	NA
trpc4a	0.136895	0.356037	4.08047	0.0872538	0.93047	NA
fhdc3	2.07087	0.3556	3.06619	0.115974	0.907673	NA
tmtops3b	0	NA	NA	NA	NA	NA
fgf13b	0.226837	-1.67387	4.06709	-0.411564	0.680659	NA
f9b	0	NA	NA	NA	NA	NA
arr3a	0.281307	1.30807	4.03292	0.324348	0.745675	NA
mir194a	0	NA	NA	NA	NA	NA
mir192	0	NA	NA	NA	NA	NA
mir21-1	0.367491	-0.712093	4.06709	-0.175086	0.861012	NA
zpld1a	0	NA	NA	NA	NA	NA
dlg2	1.33467	3.56329	2.51354	1.41763	0.156298	NA
bsx	0	NA	NA	NA	NA	NA
lim2.1	2.23049	-2.1962	1.61894	-1.35657	0.174917	NA
ntm	0.263341	1.22493	4.04028	0.30318	0.761753	NA
opcml	0.749065	0.727284	3.949	0.184169	0.853881	NA
fez1	2.53219	-1.37412	2.00433	-0.685573	0.492982	NA
foxo1b	0.226837	-1.67387	4.06709	-0.411564	0.680659	NA
dgat2	0	NA	NA	NA	NA	NA
mogat2	0.753873	1.5816	3.95461	0.399938	0.689202	NA
ppm1e	1.37282	-4.22524	2.54403	-1.66084	0.096745	NA
mir454a	0.281307	1.30807	4.03292	0.324348	0.745675	NA
mir301a-1	0.136895	0.356037	4.08047	0.0872538	0.93047	NA
mir130a-1	0	NA	NA	NA	NA	NA
il2rga	0	NA	NA	NA	NA	NA
b3glctb	1.5505	-3.26266	2.29671	-1.42058	0.155439	NA
zar1l	1.82858	-0.386376	1.641	-0.235451	0.813859	NA
spg20a	0.126447	0.356037	4.08047	0.0872538	0.93047	NA
gabrr3a	0.226837	-1.67387	4.06709	-0.411564	0.680659	NA
mir132-3	0	NA	NA	NA	NA	NA
mir132-2	0	NA	NA	NA	NA	NA
mir2184	0	NA	NA	NA	NA	NA
waif2	0.917129	-0.422678	3.14153	-0.134545	0.892971	NA
or108-3	0.763272	0.74948	3.22599	0.232326	0.816285	NA
or108-2	0	NA	NA	NA	NA	NA
or108-1	0	NA	NA	NA	NA	NA
or109-11	0.136895	0.356037	4.08047	0.0872538	0.93047	NA
or109-7	0.243278	-2.04747	4.05634	-0.504758	0.613729	NA
or109-6	0	NA	NA	NA	NA	NA
or109-5	0	NA	NA	NA	NA	NA
or109-4	0	NA	NA	NA	NA	NA
or109-3	0.140654	0.356037	4.08047	0.0872538	0.93047	NA
or109-2	0	NA	NA	NA	NA	NA
or109-1	0	NA	NA	NA	NA	NA
or110-2	0	NA	NA	NA	NA	NA
or110-1	0	NA	NA	NA	NA	NA
or106-12	0	NA	NA	NA	NA	NA
or106-11	0	NA	NA	NA	NA	NA
or106-10	0	NA	NA	NA	NA	NA
or106-9	0	NA	NA	NA	NA	NA
or106-8	0	NA	NA	NA	NA	NA
or106-7	0	NA	NA	NA	NA	NA
or106-6	0	NA	NA	NA	NA	NA
or106-5	0	NA	NA	NA	NA	NA
or106-4	0	NA	NA	NA	NA	NA
or106-3	0	NA	NA	NA	NA	NA
or106-2	0	NA	NA	NA	NA	NA
or106-1	0	NA	NA	NA	NA	NA
or105-1	0	NA	NA	NA	NA	NA
or104-2	0	NA	NA	NA	NA	NA
or104-1	0	NA	NA	NA	NA	NA
alox5ap	1.11103	-2.69027	2.53227	-1.06239	0.288057	NA
slc1a3b	0.374533	0.266457	4.03684	0.0660063	0.947373	NA
ucp3	1.20357	-1.88088	2.39192	-0.786349	0.431663	NA
dnajb13	1.61373	-2.28058	2.30172	-0.990812	0.321777	NA
cuedc1a	2.27726	-0.122715	1.93768	-0.0633311	0.949503	NA
bhlha9	0	NA	NA	NA	NA	NA
mir125b-3	0	NA	NA	NA	NA	NA
mirlet7c-2	0	NA	NA	NA	NA	NA
mir99-2	0	NA	NA	NA	NA	NA
samsn1b	0.348476	-2.34288	4.04412	-0.57933	0.562367	NA
mmp13a	1.7095	-4.52476	3.01381	-1.50134	0.133267	NA
tmprss2	1.30278	-1.91822	2.80593	-0.68363	0.494209	NA
dscama	0.575314	-2.96308	4.00537	-0.739778	0.459435	NA
kcnj1b	0.895692	-1.1205	3.77505	-0.296818	0.766605	NA
smtlb	0	NA	NA	NA	NA	NA
zgc:172131	0.226837	-1.67387	4.06709	-0.411564	0.680659	NA
taar19p	0.989393	-2.49239	3.05095	-0.816922	0.413973	NA
zgc:113625	1.46739	-1.34468	2.62655	-0.511959	0.60868	NA
trim69	0.594328	-1.65113	4.03025	-0.409684	0.682038	NA
bmp1b	2.02487	-4.73021	2.3941	-1.97578	0.0481796	NA
npffr1l1	0.453674	-2.61291	4.03025	-0.648325	0.516775	NA
adrb3b	0	NA	NA	NA	NA	NA
prlhr2b	0	NA	NA	NA	NA	NA
cabp1b	0.621903	-3.00632	4.00252	-0.751106	0.452589	NA
car15	0.277548	1.29111	4.03439	0.320025	0.748949	NA
npy8ar	1.16643	3.37057	3.3146	1.01688	0.309208	NA
stc1l	1.00056	0.0780775	2.20691	0.0353787	0.971778	NA
mir9-2	0.310951	-1.67387	4.06709	-0.411564	0.680659	NA
crybb1	0.395429	0.365833	4.02777	0.0908277	0.927629	NA
cryba4	1.47822	0.749644	1.97584	0.379405	0.704387	NA
hcar1-2	0	NA	NA	NA	NA	NA
hcar1-1	0	NA	NA	NA	NA	NA
il1b	1.01733	-1.38905	3.016	-0.460561	0.645114	NA
elmo2	0.98682	-3.7213	3.44788	-1.0793	0.280453	NA
avil	1.13793	-0.0539889	2.92478	-0.0184591	0.985273	NA
npffl	0.136895	0.356037	4.08047	0.0872538	0.93047	NA
znf831	0	NA	NA	NA	NA	NA
pparg	2.05128	1.43766	1.77429	0.810271	0.417785	NA
syn2b	0.136895	0.356037	4.08047	0.0872538	0.93047	NA
hrh1	1.1035	3.28522	2.77665	1.18316	0.236747	NA
slc6a1b	0.621903	-3.00632	4.00252	-0.751106	0.452589	NA
LOC100003140	0	NA	NA	NA	NA	NA
atp2b2	1.21029	1.95024	2.89823	0.672906	0.501007	NA
rargb	0.516235	2.19628	3.97543	0.552464	0.58063	NA
hoxc13b	0.621903	-3.00632	4.00252	-0.751106	0.452589	NA
mir196c	0	NA	NA	NA	NA	NA
hoxc12b	0	NA	NA	NA	NA	NA
igfbp6a	0.226837	-1.67387	4.06709	-0.411564	0.680659	NA
cpne5b	0	NA	NA	NA	NA	NA
mir724	0	NA	NA	NA	NA	NA
si:dkey-33m11.6	0.48913	-1.38181	3.71257	-0.372198	0.709745	NA
itih3a	0	NA	NA	NA	NA	NA
zgc:110191	0.367491	-0.712093	4.06709	-0.175086	0.861012	NA
zgc:153102	0	NA	NA	NA	NA	NA
slc1a6	0.694883	-1.93223	3.30548	-0.584555	0.558847	NA
ccl44	0.580121	-1.65113	4.03025	-0.409684	0.682038	NA
ccl25b	0.504386	0.226858	3.6934	0.0614225	0.951023	NA
zgc:162969	0.226837	-1.67387	4.06709	-0.411564	0.680659	NA
rab3ab	0.126447	0.356037	4.08047	0.0872538	0.93047	NA
reep6	0	NA	NA	NA	NA	NA
zgc:113223	0	NA	NA	NA	NA	NA
diras1a	2.08348	-4.78587	2.25663	-2.1208	0.0339385	NA
nlgn1	0.917129	-0.422678	3.14153	-0.134545	0.892971	NA
lgsn	0	NA	NA	NA	NA	NA
col9a1a	1.88953	-4.66456	2.33422	-1.99833	0.0456805	NA
krt93	0.369725	-1.08569	4.05634	-0.267652	0.788967	NA
krt95	1.85664	-4.61668	2.33078	-1.98075	0.0476197	NA
zgc:174354	1.99938	-0.0388289	1.8369	-0.0211383	0.983135	NA
si:ch211-1a19.2	0	NA	NA	NA	NA	NA
sid1	0	NA	NA	NA	NA	NA
agtrap	2.45683	-2.35533	2.06533	-1.14041	0.254116	NA
ctbs	1.19722	-3.97893	2.73006	-1.45745	0.144992	NA
fam19a4b	0	NA	NA	NA	NA	NA
twf2b	1.56542	-1.02984	2.1915	-0.469926	0.638408	NA
zgc:173545	0.418202	1.88372	3.99186	0.47189	0.637006	NA
rhol	0.418202	1.88372	3.99186	0.47189	0.637006	NA
slc2a9l1	0	NA	NA	NA	NA	NA
cdh4	0.537788	-2.81477	4.01576	-0.70093	0.483347	NA
tacr1b	0.243278	-2.04747	4.05634	-0.504758	0.613729	NA
zgc:162182	0.374533	0.266457	4.03684	0.0660063	0.947373	NA
zgc:113307	0.364917	-2.44358	4.03867	-0.605044	0.54515	NA
il34	0	NA	NA	NA	NA	NA
il10	0	NA	NA	NA	NA	NA
ppfia4	2.13179	-1.1156	1.74411	-0.639639	0.522407	NA
csf1a	1.00996	-0.596106	2.51418	-0.237098	0.812581	NA
kiss1	0.310951	-1.67387	4.06709	-0.411564	0.680659	NA
cntn2	1.58822	1.12763	2.03833	0.553211	0.580119	NA
chia.3	0	NA	NA	NA	NA	NA
si:ch211-15p9.2	0.402947	0.399915	4.0248	0.0993629	0.92085	NA
dvl1b	1.13228	-1.64761	2.49011	-0.661662	0.508188	NA
mxra8a	0.136895	0.356037	4.08047	0.0872538	0.93047	NA
olfml3b	0.949658	-1.32218	3.01719	-0.438215	0.66123	NA
mir499a	0	NA	NA	NA	NA	NA
mir726	0	NA	NA	NA	NA	NA
opn1lw1	0	NA	NA	NA	NA	NA
opn1lw2	0	NA	NA	NA	NA	NA
tfe3b	0.485371	-1.38179	3.72178	-0.371271	0.710435	NA
si:dkey-13a21.3	0.140654	0.356037	4.08047	0.0872538	0.93047	NA
zk13a21.14	0	NA	NA	NA	NA	NA
wnt7aa	1.55876	0.513366	2.09242	0.245346	0.806189	NA
mirlet7f	0	NA	NA	NA	NA	NA
mirlet7a-1	0	NA	NA	NA	NA	NA
barx1	0.252893	1.17461	4.04494	0.290391	0.771517	NA
aadacl4	0.65877	1.33892	3.37665	0.396523	0.691719	NA
igsf21a	0	NA	NA	NA	NA	NA
nr0b1	1.36699	-3.0919	2.68338	-1.15224	0.249221	NA
figf	0.310951	-1.67387	4.06709	-0.411564	0.680659	NA
zgc:113276	2.05113	-2.00061	1.87966	-1.06435	0.287172	NA
il1fma	0	NA	NA	NA	NA	NA
si:ch73-226l13.2	0	NA	NA	NA	NA	NA
ace2	1.00294	1.56089	2.97903	0.523959	0.600307	NA
rs1a	0.273789	1.27399	4.03589	0.315665	0.752257	NA
ppef1	1.12147	3.30856	3.43421	0.963412	0.335341	NA
ugt1b7	0.140654	0.356037	4.08047	0.0872538	0.93047	NA
ugt1b6p	0	NA	NA	NA	NA	NA
ugt1b4	0	NA	NA	NA	NA	NA
ugt1b3	0	NA	NA	NA	NA	NA
ugt1b2	0.136895	0.356037	4.08047	0.0872538	0.93047	NA
tmem178	0.140654	0.356037	4.08047	0.0872538	0.93047	NA
zgc:158773	1.2653	1.71252	2.8456	0.601812	0.547299	NA
slc22a7a	0	NA	NA	NA	NA	NA
tdo2b	0.537788	-2.81477	4.01576	-0.70093	0.483347	NA
camkvb	0.383932	-1.08569	4.05634	-0.267652	0.788967	NA
setmar	1.13916	-1.75177	2.49003	-0.703514	0.481736	NA
cyb561d1	1.17668	-1.86269	2.79902	-0.665477	0.505745	NA
cacna1da	0.919147	-3.64934	3.55493	-1.02656	0.304629	NA
mir126b	0	NA	NA	NA	NA	NA
mir135c-1	0	NA	NA	NA	NA	NA
slc45a3	1.50494	0.157214	1.86934	0.0841015	0.932976	NA
cldn19	0.348476	-2.34288	4.04412	-0.57933	0.562367	NA
uts2b	0.136895	0.356037	4.08047	0.0872538	0.93047	NA
slc45a1	1.34903	-0.686266	1.99021	-0.344821	0.730229	NA
tas1r3	0	NA	NA	NA	NA	NA
zgc:110286	0	NA	NA	NA	NA	NA
hesx1	0	NA	NA	NA	NA	NA
vip2	0	NA	NA	NA	NA	NA
map1lc3c	0.437398	-0.712093	4.06709	-0.175086	0.861012	NA
hrasls	0.927577	-0.358886	2.67597	-0.134115	0.893312	NA
il1rapl1b	0.310951	-1.67387	4.06709	-0.411564	0.680659	NA
dnah9	0.226837	-1.67387	4.06709	-0.411564	0.680659	NA
pts	2.03249	1.42277	1.8492	0.769399	0.441656	NA
hs3st3l	0	NA	NA	NA	NA	NA
dhrs7cb	2.0938	-0.313543	1.87751	-0.167	0.86737	NA
LOC791840	0.828886	2.87317	3.6926	0.778091	0.436516	NA
bsk146	0	NA	NA	NA	NA	NA
gdf10b	0.926528	-1.25074	2.36922	-0.527913	0.59756	NA
gdf2	0.136895	0.356037	4.08047	0.0872538	0.93047	NA
irbp	0.815508	2.85081	3.70991	0.768432	0.442231	NA
fam20a	1.5519	1.07948	1.8936	0.570066	0.568633	NA
gngt2b	0	NA	NA	NA	NA	NA
cabp5a	0.574293	0.16529	3.56516	0.0463627	0.963021	NA
zgc:123217	0	NA	NA	NA	NA	NA
ca15b	40.0657	-4.81558	1.79874	-2.6772	NA	NA
zgc:153760	0.632234	2.48975	3.96288	0.628269	0.529828	NA
ca15a	0	NA	NA	NA	NA	NA
ca15c	0	NA	NA	NA	NA	NA
irf3	0.865181	-3.52151	3.62525	-0.971383	0.331358	NA
lgi1b	1.20653	1.94473	2.89977	0.670648	0.502445	NA
ifnphi4	0	NA	NA	NA	NA	NA
scn4aa	0	NA	NA	NA	NA	NA
ghrhr2	0	NA	NA	NA	NA	NA
zgc:163073	0	NA	NA	NA	NA	NA
g6pca.1	0.310951	-1.67387	4.06709	-0.411564	0.680659	NA
asah2	2.00732	1.14283	1.917	0.596153	0.551073	NA
rltgr	0	NA	NA	NA	NA	NA
pcdh15b	0.548408	2.27728	3.97171	0.573376	0.56639	NA
phyhiplb	0.84874	-3.47643	3.72886	-0.932305	0.351179	NA
tmem26b	0	NA	NA	NA	NA	NA
csf3a	0.520827	-0.158832	3.65267	-0.0434839	0.965316	NA
arg1	0	NA	NA	NA	NA	NA
ngfrb	1.92806	-1.23739	2.60772	-0.47451	0.635136	NA
atp2a1l	0.558856	2.30283	3.97058	0.579973	0.561933	NA
neurod2	1.38611	2.57779	3.34423	0.770816	0.440816	NA
mylpfb	0.262293	-0.552119	4.07244	-0.135574	0.892158	NA
sult1st6	0.126447	0.356037	4.08047	0.0872538	0.93047	NA
plxdc1	1.98926	-1.9589	2.07981	-0.941864	0.346262	NA
muc13b	1.51736	3.74988	3.85631	0.972401	0.330851	NA
ankrd1b	0.917129	-0.422678	3.14153	-0.134545	0.892971	NA
MGC174155	0	NA	NA	NA	NA	NA
mir107	0	NA	NA	NA	NA	NA
ifit10	0.505787	2.16904	3.97672	0.545435	0.585455	NA
ankrd22	2.12049	-2.78606	1.84525	-1.50986	0.13108	NA
pvalb9	0	NA	NA	NA	NA	NA
pvalb3	0.932854	-3.61061	3.97027	-0.909412	0.363133	NA
pvalb2	0.243278	-2.04747	4.05634	-0.504758	0.613729	NA
mir338-2	0	NA	NA	NA	NA	NA
bhlha15	0.764626	-3.3402	3.84372	-0.869003	0.384846	NA
tmem130	0	NA	NA	NA	NA	NA
nptx2b	0	NA	NA	NA	NA	NA
desi1b	0	NA	NA	NA	NA	NA
xrcc6	0	NA	NA	NA	NA	NA
josd1	0	NA	NA	NA	NA	NA
dmc1	1.25966	2.42637	3.42611	0.7082	0.478821	NA
zgc:163057	0.594328	-1.65113	4.03025	-0.409684	0.682038	NA
hbbe3	1.13419	-3.93025	3.95781	-0.993037	0.320692	NA
hbbe2	0	NA	NA	NA	NA	NA
aqp8a.2	0	NA	NA	NA	NA	NA
aqp8a.1	2.38709	-0.59024	2.07451	-0.28452	0.776012	NA
gip	0	NA	NA	NA	NA	NA
st6galnac1.2	2.11416	-0.611452	1.82788	-0.334514	0.737992	NA
shbg	0	NA	NA	NA	NA	NA
cdca9	0.646441	2.51977	3.96173	0.636027	0.524759	NA
fshr	0.348476	-2.34288	4.04412	-0.57933	0.562367	NA
six2b	0.907349	-3.60745	3.9704	-0.908586	0.363569	NA
sncgb	1.37369	-0.622095	2.24011	-0.277708	0.781237	NA
opn4b	0.493938	0.179262	3.71282	0.0482819	0.961492	NA
myoz1b	2.17497	-4.88395	2.22116	-2.19883	0.0278903	NA
chad	0.140654	0.356037	4.08047	0.0872538	0.93047	NA
mir10a	0	NA	NA	NA	NA	NA
cdk5r1b	1.53903	-1.53828	2.72835	-0.563815	0.57288	NA
tbx21	0.140654	0.356037	4.08047	0.0872538	0.93047	NA
prr15lb	0.537788	-2.81477	4.01576	-0.70093	0.483347	NA
zgc:171713	0	NA	NA	NA	NA	NA
valopb	0	NA	NA	NA	NA	NA
gabrz	1.25	-2.92139	2.44678	-1.19397	0.232488	NA
mxtx2	2.00321	0.86372	2.0412	0.423143	0.672191	NA
tdrd1	1.58203	-3.30286	2.70972	-1.2189	0.222883	NA
zgc:153920	0	NA	NA	NA	NA	NA
plekhs1	0.485371	-1.38179	3.72178	-0.371271	0.710435	NA
zgc:158404	1.23841	2.1066	3.43698	0.612923	0.539927	NA
slc35f3a	0.680512	-3.19089	3.99126	-0.799469	0.424019	NA
crygmx	0.796322	-2.1518	2.76527	-0.77815	0.43648	NA
crygmxl2	0	NA	NA	NA	NA	NA
tectb	2.41638	-0.363419	1.67393	-0.217105	0.828126	NA
habp2	2.22158	0.725093	1.69723	0.427221	0.669219	NA
mir2196	0	NA	NA	NA	NA	NA
hlfb	1.37025	-3.05989	3.3488	-0.913728	0.36086	NA
LOC557756	0	NA	NA	NA	NA	NA
nog3	1.23971	-1.92398	2.76772	-0.69515	0.486962	NA
c1qtnf1	0.136895	0.356037	4.08047	0.0872538	0.93047	NA
trim8b	0	NA	NA	NA	NA	NA
prph2a	0.310951	-1.67387	4.06709	-0.411564	0.680659	NA
socs3b	807.303	-3.39146	1.32841	-2.55303	NA	NA
gprc5c	0.865544	-1.17685	3.08356	-0.381653	0.702719	NA
pde6g	0.470116	-2.69937	4.02458	-0.670721	0.502399	NA
dnai2a	0.136895	0.356037	4.08047	0.0872538	0.93047	NA
mir338-1	0	NA	NA	NA	NA	NA
zgc:171957	0.2671	1.24248	4.03869	0.307645	0.758353	NA
bnip3	0.875636	-0.111209	3.78584	-0.029375	0.976566	NA
pax2b	1.86267	-0.373714	2.16103	-0.172933	0.862704	NA
zgc:153932	1.58372	-2.1918	2.65547	-0.82539	0.40915	NA
grem2b	0.136895	0.356037	4.08047	0.0872538	0.93047	NA
ndr2	1.94814	-4.72758	2.28446	-2.06946	0.0385033	NA
ppa1a	0.121639	-1.5139	4.07244	-0.371743	0.710084	NA
cyp4f3	1.8402	-4.60824	2.88682	-1.5963	0.110422	NA
chatb	0	NA	NA	NA	NA	NA
slc18a3b	0	NA	NA	NA	NA	NA
chst3b	0.55423	-2.8956	4.00997	-0.722099	0.470234	NA
foxg1d	1.63874	-1.59579	1.77801	-0.897516	0.369444	NA
zgc:171534	0.226837	-1.67387	4.06709	-0.411564	0.680659	NA
abcc2	0.948825	0.382371	2.6332	0.145212	0.884544	NA
zgc:173961	0.594328	-1.65113	4.03025	-0.409684	0.682038	NA
pcsk2	0	NA	NA	NA	NA	NA
hcrtr2	0.226837	-1.67387	4.06709	-0.411564	0.680659	NA
zgc:152986	0.796494	1.66613	3.14999	0.528931	0.596854	NA
csmd1a	0.277548	1.29111	4.03439	0.320025	0.748949	NA
angpt2a	1.05232	2.12632	2.4534	0.866683	0.386116	NA
exoc3l4	0.374533	0.266457	4.03684	0.0660063	0.947373	NA
prop1	0.121639	-1.5139	4.07244	-0.371743	0.710084	NA
haao	2.3292	0.410752	1.73926	0.236165	0.813305	NA
LOC100000024	1.27706	0.0916255	2.06161	0.0444437	0.964551	NA
LOC100149563	0.539841	0.97293	3.58974	0.271031	0.786367	NA
zgc:173425	0	NA	NA	NA	NA	NA
si:dkey-33c12.3	2.50212	1.39983	1.73184	0.808289	0.418924	NA
si:ch211-243o19.4	0	NA	NA	NA	NA	NA
zgc:123321	0	NA	NA	NA	NA	NA
si:ch211-117n7.7	0.764626	-3.3402	3.84372	-0.869003	0.384846	NA
abcg8	0.140654	0.356037	4.08047	0.0872538	0.93047	NA
abcg5	0	NA	NA	NA	NA	NA
adss	2.21266	-3.88411	2.04148	-1.9026	0.0570933	NA
mir146a	0	NA	NA	NA	NA	NA
dapp1	0.621903	-3.00632	4.00252	-0.751106	0.452589	NA
rrh	0	NA	NA	NA	NA	NA
enpep	0.451605	-0.712093	4.06709	-0.175086	0.861012	NA
lrit3b	0.140654	0.356037	4.08047	0.0872538	0.93047	NA
adh8a	0.835537	-0.984637	3.14922	-0.312661	0.754538	NA
emx1	0	NA	NA	NA	NA	NA
sfxn5a	0	NA	NA	NA	NA	NA
mir103	0.802315	-2.23715	3.15537	-0.708998	0.478326	NA
vwc2	0	NA	NA	NA	NA	NA
mocos	0.964053	-1.41794	2.56007	-0.553866	0.579671	NA
comtd1	0	NA	NA	NA	NA	NA
ifit8	1.35519	-3.0524	2.80427	-1.08848	0.276383	NA
si:dkey-228d14.5	0.243278	-2.04747	4.05634	-0.504758	0.613729	NA
tlr4bb	0.310951	-1.67387	4.06709	-0.411564	0.680659	NA
pdzd7a	0.258534	-0.552119	4.07244	-0.135574	0.892158	NA
si:ch1073-126c3.2	1.92783	1.84073	2.10207	0.875674	0.381207	NA
mxtx1	0.905279	-2.36336	3.11018	-0.759879	0.447327	NA
elovl6l	0	NA	NA	NA	NA	NA
opn4a	0	NA	NA	NA	NA	NA
pbld2	0.50662	-0.222611	3.67831	-0.0605199	0.951742	NA
srgn	2.20057	1.58644	1.92023	0.826168	0.408709	NA
rgs17	1.62981	-4.42537	2.43404	-1.81811	0.0690468	NA
oprm1	0.226837	-1.67387	4.06709	-0.411564	0.680659	NA
pgbd5	0	NA	NA	NA	NA	NA
zgc:66426	0.850793	0.0571879	2.71598	0.0210561	0.983201	NA
si:ch211-223p8.8	0	NA	NA	NA	NA	NA
dusp13a	0	NA	NA	NA	NA	NA
plaua	0	NA	NA	NA	NA	NA
gsto1	1.73697	2.63767	2.25042	1.17208	0.241167	NA
atoh7	0	NA	NA	NA	NA	NA
si:dkey-192p21.6	1.13802	3.33548	3.93809	0.84698	0.397006	NA
neurog3	0	NA	NA	NA	NA	NA
ccdc85a	1.10933	0.00226171	2.44872	0.000923631	0.999263	NA
eef1a1a	0.310951	-1.67387	4.06709	-0.411564	0.680659	NA
mir30e-2	0	NA	NA	NA	NA	NA
mir30c	0	NA	NA	NA	NA	NA
lbx1a	0.226837	-1.67387	4.06709	-0.411564	0.680659	NA
slc2a15a	0	NA	NA	NA	NA	NA
zgc:153142	0	NA	NA	NA	NA	NA
chata	0	NA	NA	NA	NA	NA
lrit1a	0.732408	-2.08978	3.22324	-0.648347	0.516761	NA
lrit2	0	NA	NA	NA	NA	NA
cdhr1a	0.380173	-1.08569	4.05634	-0.267652	0.788967	NA
tysnd1	1.22364	-0.438636	2.32278	-0.188841	0.850217	NA
lrrc9	0.991463	-3.72081	3.53178	-1.05352	0.292102	NA
six6a	2.24729	-4.91128	2.40516	-2.04198	0.0411536	NA
prkcha	1.35519	-3.0524	2.80427	-1.08848	0.276383	NA
nt5c1ba	1.76878	-1.73555	2.65044	-0.654815	0.512587	NA
kcns3a	0.226837	-1.67387	4.06709	-0.411564	0.680659	NA
matn3b	0	NA	NA	NA	NA	NA
si:ch211-10a23.2	0.447846	-0.712093	4.06709	-0.175086	0.861012	NA
plek2	0	NA	NA	NA	NA	NA
zgc:172120	0.121639	-1.5139	4.07244	-0.371743	0.710084	NA
srd5a2b	0.393547	1.80371	3.99666	0.451304	0.65177	NA
erlec1	0	NA	NA	NA	NA	NA
si:ch211-67f13.7	0.932854	-3.61061	3.97027	-0.909412	0.363133	NA
slc8a3	1.66577	-1.52167	3.19712	-0.475951	0.634109	NA
pacs2	2.39016	-1.3331	1.53996	-0.865668	0.386672	NA
esr2b	0	NA	NA	NA	NA	NA
gphb5	0	NA	NA	NA	NA	NA
zgc:152791	0.626025	-0.453783	2.95931	-0.153341	0.878129	NA
si:dkey-188i13.9	0	NA	NA	NA	NA	NA
si:dkey-188i13.10	0.574293	0.16529	3.56516	0.0463627	0.963021	NA
zgc:171579	0	NA	NA	NA	NA	NA
LOC100330584	0.772887	2.77749	3.82929	0.725327	0.468252	NA
zgc:153049	0.62721	-1.82373	4.01794	-0.453897	0.649903	NA
zgc:171482	0	NA	NA	NA	NA	NA
slc25a28	0	NA	NA	NA	NA	NA
st3gal5l	1.87091	-0.0947235	1.7581	-0.0538784	0.957032	NA
cyp1b1	0.525634	0.925173	3.06063	0.302282	0.762437	NA
opn3	0	NA	NA	NA	NA	NA
kmo	0	NA	NA	NA	NA	NA
ablim1a	2.17979	-0.040034	1.66178	-0.0240911	0.98078	NA
si:dkeyp-2e4.6	0	NA	NA	NA	NA	NA
rhd	0.559037	-1.48221	3.57586	-0.414503	0.678506	NA
vip	0.75868	2.75195	3.95361	0.69606	0.486391	NA
lhcgr	0.43259	-2.45098	4.03829	-0.606936	0.543893	NA
zmp:0000001138	2.34783	-1.68592	1.69345	-0.995552	0.319468	NA
blnk	0.781067	-3.38859	3.09897	-1.09346	0.274193	NA
dntt	0	NA	NA	NA	NA	NA
pygo1	0.140654	0.356037	4.08047	0.0872538	0.93047	NA
ccpg1	1.35127	-0.76864	2.31966	-0.331359	0.740374	NA
valopa	1.68643	3.90214	2.95937	1.31857	0.187313	NA
mir202	0	NA	NA	NA	NA	NA
mir25	0	NA	NA	NA	NA	NA
mir19d	0	NA	NA	NA	NA	NA
mir93	0	NA	NA	NA	NA	NA
and4	0.140654	0.356037	4.08047	0.0872538	0.93047	NA
fgf2	0.865181	-3.52151	3.62525	-0.971383	0.331358	NA
tlr1	1.52978	-1.49784	1.94785	-0.768974	0.441909	NA
adra2da	1.75609	-4.54658	2.94083	-1.54602	0.1221	NA
rgs14a	0.121639	-1.5139	4.07244	-0.371743	0.710084	NA
arl3l2	0.92379	-3.64818	3.51533	-1.03779	0.299367	NA
il21	0	NA	NA	NA	NA	NA
trpc7b	1.05449	-3.79185	3.47252	-1.09196	0.274851	NA
hrh2	0	NA	NA	NA	NA	NA
pcdh2g10	0.262293	-0.552119	4.07244	-0.135574	0.892158	NA
pcdh2g4	0	NA	NA	NA	NA	NA
pcdh2g29	1.2051	-1.74738	2.79002	-0.626295	0.531121	NA
pcdh2g5	0	NA	NA	NA	NA	NA
pcdh2g12	0.243278	-2.04747	4.05634	-0.504758	0.613729	NA
pcdh2g2	0	NA	NA	NA	NA	NA
pcdh2g1	0.121639	-1.5139	4.07244	-0.371743	0.710084	NA
pcdh2g28	1.67043	-1.071	1.70238	-0.629119	0.529271	NA
pcdh2g8	0.367491	-0.712093	4.06709	-0.175086	0.861012	NA
pcdh2g3	0.364917	-2.44358	4.03867	-0.605044	0.54515	NA
pcdh2g13	0	NA	NA	NA	NA	NA
pcdh2g6	0.126447	0.356037	4.08047	0.0872538	0.93047	NA
pcdh2g7	0.919147	-3.64934	3.55493	-1.02656	0.304629	NA
pcdh2g9	0	NA	NA	NA	NA	NA
pcdh2g16	0.364917	-2.44358	4.03867	-0.605044	0.54515	NA
pcdh2g17	0.638707	-0.56384	3.99362	-0.141185	0.887724	NA
zgc:193751	0	NA	NA	NA	NA	NA
fgf18a	0.252893	1.17461	4.04494	0.290391	0.771517	NA
vtrna4	0	NA	NA	NA	NA	NA
pcdh2ab1	0.402947	0.399915	4.0248	0.0993629	0.92085	NA
pcdh2ab3	0.140654	0.356037	4.08047	0.0872538	0.93047	NA
pcdh2ab5	0.850288	-2.3617	3.08371	-0.765863	0.443758	NA
pcdh2ab6	2.59525	-0.21366	1.39462	-0.153203	0.878238	NA
pcdh2ab8	0.243278	-2.04747	4.05634	-0.504758	0.613729	NA
pcdh2ab9	0.383932	-1.08569	4.05634	-0.267652	0.788967	NA
pcdh2ab11	0.520827	-0.158832	3.65267	-0.0434839	0.965316	NA
pcdh2ac	0	NA	NA	NA	NA	NA
pcdh2aa1	0	NA	NA	NA	NA	NA
pcdh2aa3	0	NA	NA	NA	NA	NA
pcdh2aa15	0.226837	-1.67387	4.06709	-0.411564	0.680659	NA
pcdh2ab10	0.70176	-2.00482	3.30464	-0.606668	0.544071	NA
pcdh2ab12	2.42119	-0.0523327	1.67544	-0.0312351	0.975082	NA
cd74a	0.777479	0.782485	3.17314	0.246596	0.805221	NA
bicc2	0.310951	-1.67387	4.06709	-0.411564	0.680659	NA
zgc:110204	0.932854	-3.61061	3.97027	-0.909412	0.363133	NA
lrp2bp	0.537788	-2.81477	4.01576	-0.70093	0.483347	NA
enpp6	0.243278	-2.04747	4.05634	-0.504758	0.613729	NA
casp3b	1.18144	-2.8818	2.83265	-1.01735	0.308986	NA
loxl3a	0.451605	-0.712093	4.06709	-0.175086	0.861012	NA
kctd8	0	NA	NA	NA	NA	NA
bscl2l	0.121639	-1.5139	4.07244	-0.371743	0.710084	NA
tmem173	0.126447	0.356037	4.08047	0.0872538	0.93047	NA
ppp3cb	1.32555	-1.11691	2.82425	-0.395471	0.692496	NA
nrg2b	0.843275	0.0257175	3.19746	0.0080431	0.993583	NA
zgc:153681	1.00208	0.277126	3.02423	0.0916353	0.926988	NA
msnb	0	NA	NA	NA	NA	NA
rell2	1.23953	0.308656	2.11226	0.146126	0.883822	NA
il1rapl2	0.959461	0.164314	3.68244	0.044621	0.964409	NA
cysltr1	2.17549	1.78941	1.85381	0.965259	0.334415	NA
p2ry10	0	NA	NA	NA	NA	NA
fgf16	0.136895	0.356037	4.08047	0.0872538	0.93047	NA
si:ch211-153b23.4	0.310951	-1.67387	4.06709	-0.411564	0.680659	NA
zgc:174917	0	NA	NA	NA	NA	NA
gria3b	1.47064	-4.27142	3.17168	-1.34673	0.178066	NA
dicp2.1	0	NA	NA	NA	NA	NA
phox2bb	0.226837	-1.67387	4.06709	-0.411564	0.680659	NA
dicp2.2	0	NA	NA	NA	NA	NA
rtn4rl2b	2.14209	-4.84486	2.33937	-2.07101	0.038358	NA
spon2b	0.243278	-2.04747	4.05634	-0.504758	0.613729	NA
rab33a	1.54981	-2.23401	2.26308	-0.987155	0.323567	NA
LOC100149406	0	NA	NA	NA	NA	NA
olfcg1	0.310951	-1.67387	4.06709	-0.411564	0.680659	NA
olfcg2	0.353284	-0.712093	4.06709	-0.175086	0.861012	NA
olfcg3	0	NA	NA	NA	NA	NA
olfcg4	0	NA	NA	NA	NA	NA
olfcg5	0	NA	NA	NA	NA	NA
olfch1	0	NA	NA	NA	NA	NA
olfcj1	0.310951	-1.67387	4.06709	-0.411564	0.680659	NA
nlgn3a	0.243278	-2.04747	4.05634	-0.504758	0.613729	NA
npy7r	0	NA	NA	NA	NA	NA
lygl1	0.580121	-1.65113	4.03025	-0.409684	0.682038	NA
zgc:162941	0.646225	-0.529758	3.99062	-0.132751	0.894391	NA
si:ch211-175m2.5	2.38573	-0.326779	1.51593	-0.215564	0.829328	NA
egr1	66.3042	-5.11572	1.43958	-3.55362	NA	NA
ndufs8b	0.761038	1.18753	3.1993	0.371185	0.7105	NA
gabrb2	0.243278	-2.04747	4.05634	-0.504758	0.613729	NA
gdf9	0.764626	-3.3402	3.84372	-0.869003	0.384846	NA
kctd16a	0	NA	NA	NA	NA	NA
il4	1.66356	-1.00055	2.15162	-0.465024	0.641914	NA
msxa	0.252893	1.17461	4.04494	0.290391	0.771517	NA
mir218a-1	0	NA	NA	NA	NA	NA
mir458	0	NA	NA	NA	NA	NA
cplx2	2.17805	-2.04691	2.46163	-0.831529	0.405675	NA
glra1	0.226837	-1.67387	4.06709	-0.411564	0.680659	NA
mtnr1al	0	NA	NA	NA	NA	NA
si:dkeyp-110e4.3	2.12666	0.538024	1.64163	0.327737	0.74311	NA
zgc:153146	2.02112	-3.73301	2.38353	-1.56617	0.117309	NA
pdlim3b	1.21195	-0.987797	2.4074	-0.410318	0.681573	NA
npas4a	2.6081	1.16062	1.99831	0.580803	0.561373	NA
fosl1a	119.562	-4.08751	1.80114	-2.26941	NA	NA
il2rgb	2.44861	-0.31768	1.50796	-0.210668	0.833146	NA
mbnl3	0.743905	-0.838795	3.23857	-0.259002	0.795634	NA
gpc3	2.22841	0.95067	1.80649	0.526251	0.598713	NA
mir363	0.664235	-1.83538	3.42845	-0.53534	0.592415	NA
mir19c	0	NA	NA	NA	NA	NA
mir20b	0	NA	NA	NA	NA	NA
mir18c	0	NA	NA	NA	NA	NA
mir457b	0.779361	0.00316133	3.19097	0.000990709	0.99921	NA
tmtops3a	1.98293	-4.72412	2.84903	-1.65815	0.0972867	NA
cd40lg	0.226837	-1.67387	4.06709	-0.411564	0.680659	NA
f9a	0.140654	0.356037	4.08047	0.0872538	0.93047	NA
foxa	0	NA	NA	NA	NA	NA
itk	0	NA	NA	NA	NA	NA
wnt8-2	0	NA	NA	NA	NA	NA
wnt8a	0	NA	NA	NA	NA	NA
il12ba	2.40563	0.0193753	1.75912	0.0110142	0.991212	NA
rnaseh2c	0	NA	NA	NA	NA	NA
trmt12	0	NA	NA	NA	NA	NA
glrbb	0.621903	-3.00632	4.00252	-0.751106	0.452589	NA
gria2b	0	NA	NA	NA	NA	NA
tmem144b	2.20043	3.11242	2.07049	1.50323	0.13278	NA
zgc:77938	2.19336	-0.0888508	1.73365	-0.0512507	0.959126	NA
lrit3a	0.764626	-3.3402	3.84372	-0.869003	0.384846	NA
zgc:112531	0	NA	NA	NA	NA	NA
nots	2.51164	0.596603	1.45428	0.410239	0.68163	NA
rnasel3	0	NA	NA	NA	NA	NA
mir143-1	0	NA	NA	NA	NA	NA
mir143-2	0	NA	NA	NA	NA	NA
mir145	0	NA	NA	NA	NA	NA
drp2	0	NA	NA	NA	NA	NA
nox1	2.53994	1.0556	1.57395	0.670671	0.50243	NA
chrnb3b	0	NA	NA	NA	NA	NA
nitr14a	0	NA	NA	NA	NA	NA
nitr13	0	NA	NA	NA	NA	NA
adra1bb	0.136895	0.356037	4.08047	0.0872538	0.93047	NA
zgc:195212	0	NA	NA	NA	NA	NA
mir194b	0	NA	NA	NA	NA	NA
zgc:154040	1.42353	-2.10184	2.07558	-1.01265	0.311226	NA
rom1b	0.226837	-1.67387	4.06709	-0.411564	0.680659	NA
fermt3b	0.510379	-0.205728	3.67139	-0.0560355	0.955313	NA
rab33b	0	NA	NA	NA	NA	NA
rab33ba	0	NA	NA	NA	NA	NA
zgc:113425	0.843463	-0.206378	3.16256	-0.0652566	0.94797	NA
anxa5a	0.126447	0.356037	4.08047	0.0872538	0.93047	NA
fstl5	1.86571	-4.62628	3.61504	-1.27973	0.200639	NA
rxfp1	0.659428	-3.12623	3.32333	-0.940693	0.346862	NA
gpx3	0.126447	0.356037	4.08047	0.0872538	0.93047	NA
atoh1b	0	NA	NA	NA	NA	NA
apoa1b	1.94995	1.92984	2.68293	0.719302	0.471955	NA
pmepa1	0.664235	-1.83538	3.42845	-0.53534	0.592415	NA
LOC100002960	2.53436	1.87696	2.10975	0.88966	0.373649	NA
elna	0	NA	NA	NA	NA	NA
limk1a	2.05161	-0.24437	2.06239	-0.118489	0.90568	NA
tagln	1.31649	2.48911	2.71889	0.915488	0.359935	NA
alox5b.2	0.393547	1.80371	3.99666	0.451304	0.65177	NA
LOC100149618	0	NA	NA	NA	NA	NA
il12a	0.140654	0.356037	4.08047	0.0872538	0.93047	NA
mir15c	0	NA	NA	NA	NA	NA
mir16a	0	NA	NA	NA	NA	NA
ppm1lb	0.764626	-3.3402	3.84372	-0.869003	0.384846	NA
otol1b	0.539841	0.97293	3.58974	0.271031	0.786367	NA
shox2	1.24381	-4.03555	3.95426	-1.02056	0.307464	NA
guca1c	0.226837	-1.67387	4.06709	-0.411564	0.680659	NA
stoml3a	0	NA	NA	NA	NA	NA
slc25a15a	1.97351	-0.885209	1.86622	-0.474334	0.635262	NA
clrn1	0.453674	-2.61291	4.03025	-0.648325	0.516775	NA
defbl3	0.524586	-0.133652	4.0085	-0.0333421	0.973402	NA
abcg1	1.81965	-1.79824	2.14399	-0.838739	0.401616	NA
or128-10	0.121639	-1.5139	4.07244	-0.371743	0.710084	NA
or126-5	0	NA	NA	NA	NA	NA
or126-4	0	NA	NA	NA	NA	NA
or126-3	0	NA	NA	NA	NA	NA
or126-2	0	NA	NA	NA	NA	NA
or128-9	0	NA	NA	NA	NA	NA
or128-8	0	NA	NA	NA	NA	NA
or128-7	0	NA	NA	NA	NA	NA
or128-6	0	NA	NA	NA	NA	NA
or128-5	0.281307	1.30807	4.03292	0.324348	0.745675	NA
or128-4	0	NA	NA	NA	NA	NA
or128-3	0	NA	NA	NA	NA	NA
or128-2	0	NA	NA	NA	NA	NA
or128-1	0	NA	NA	NA	NA	NA
or127-1	0.126447	0.356037	4.08047	0.0872538	0.93047	NA
or121-1	0.451605	-0.712093	4.06709	-0.175086	0.861012	NA
or122-1	0	NA	NA	NA	NA	NA
or122-2	0	NA	NA	NA	NA	NA
or113-1	0	NA	NA	NA	NA	NA
or113-2	0.403995	1.8381	3.88346	0.473314	0.635989	NA
or114-1	0.918133	1.11341	3.01982	0.3687	0.712352	NA
arrb1	1.7818	0.480593	2.11171	0.227585	0.819969	NA
rbp2a	1.59231	-1.07453	1.90252	-0.564792	0.572215	NA
mrps22	0	NA	NA	NA	NA	NA
her8.2	0.84874	-3.47643	3.72886	-0.932305	0.351179	NA
cadm2b	0	NA	NA	NA	NA	NA
rtn2a	0	NA	NA	NA	NA	NA
ppm1na	0.262293	-0.552119	4.07244	-0.135574	0.892158	NA
thrsp	0.136895	0.356037	4.08047	0.0872538	0.93047	NA
zgc:172282	0.596562	-1.75063	3.44403	-0.508309	0.611237	NA
fkrp	2.09843	1.20956	1.80223	0.671146	0.502127	NA
slc1a5	1.15166	0.424678	2.09723	0.202494	0.83953	NA
gpr184	0	NA	NA	NA	NA	NA
si:dkey-202l22.3	0.140654	0.356037	4.08047	0.0872538	0.93047	NA
scn2b	1.67197	-4.48255	3.04348	-1.47284	0.140795	NA
scn4ba	1.17501	2.30908	2.80082	0.824428	0.409696	NA
il10ra	0.826138	-0.0140038	2.7279	-0.00513355	0.995904	NA
tmprss13a	0.121639	-1.5139	4.07244	-0.371743	0.710084	NA
fxyd6	0	NA	NA	NA	NA	NA
slc5a2	1.8719	-3.54082	2.20285	-1.60738	0.107972	NA
clca1	0	NA	NA	NA	NA	NA
camkk1b	0	NA	NA	NA	NA	NA
mir142b	0	NA	NA	NA	NA	NA
ca4b	0.590569	-1.65113	4.03025	-0.409684	0.682038	NA
aldoca	0.621903	-3.00632	4.00252	-0.751106	0.452589	NA
p2rx8	0	NA	NA	NA	NA	NA
mos	0	NA	NA	NA	NA	NA
mir21-2	0	NA	NA	NA	NA	NA
zgc:113279	0.575314	-2.96308	4.00537	-0.739778	0.459435	NA
cryaba	0	NA	NA	NA	NA	NA
pih1d2	1.90597	-4.68532	2.78251	-1.68385	0.0922109	NA
btr16	1.48745	-0.239048	2.0284	-0.117851	0.906186	NA
or131-1	0	NA	NA	NA	NA	NA
or131-2	0	NA	NA	NA	NA	NA
cadm1b	0	NA	NA	NA	NA	NA
zgc:77784	1.41822	-3.08733	2.40524	-1.28358	0.199287	NA
lim2.3	0.393547	1.80371	3.99666	0.451304	0.65177	NA
a2ml	1.64459	-0.550026	2.24676	-0.244809	0.806604	NA
ubash3bb	0.37934	1.75596	3.99965	0.439028	0.660641	NA
mir100-1	0	NA	NA	NA	NA	NA
mirlet7a-2	0	NA	NA	NA	NA	NA
mir125b-1	0	NA	NA	NA	NA	NA
bco2a	0.806942	1.68176	2.69834	0.623259	0.533114	NA
zgc:162608	1.21095	-0.337205	2.457	-0.137242	0.890839	NA
ttc12	0.70638	-0.562389	3.35151	-0.167801	0.866739	NA
ankk1	0	NA	NA	NA	NA	NA
drd2a	0.121639	-1.5139	4.07244	-0.371743	0.710084	NA
scn3b	0.121639	-1.5139	4.07244	-0.371743	0.710084	NA
spa17	0.140654	0.356037	4.08047	0.0872538	0.93047	NA
nrgnb	0.310951	-1.67387	4.06709	-0.411564	0.680659	NA
zgc:194114	1.91012	0.228885	1.74105	0.131464	0.895408	NA
mcamb	2.20993	-3.81639	2.04995	-1.8617	0.0626448	NA
c1qtnf5	0.989393	-2.49239	3.05095	-0.816922	0.413973	NA
abcg4b	0.592259	0.239937	4.01938	0.0596951	0.952399	NA
klc3	0.226837	-1.67387	4.06709	-0.411564	0.680659	NA
mir22a-1	0	NA	NA	NA	NA	NA
mir212	0	NA	NA	NA	NA	NA
mir132-1	0	NA	NA	NA	NA	NA
rtn4rl1b	0.126447	0.356037	4.08047	0.0872538	0.93047	NA
serpinf2b	0.258534	-0.552119	4.07244	-0.135574	0.892158	NA
si:dkey-175a17.4	0	NA	NA	NA	NA	NA
tbx4	0.885127	2.97374	3.94697	0.753423	0.451196	NA
lhx1a	92.2269	-1.95726	1.49277	-1.31116	NA	NA
cryba1a	1.3439	0.0913877	2.46618	0.0370563	0.97044	NA
crybb1l3	0	NA	NA	NA	NA	NA
foxn1	0.680512	-3.19089	3.99126	-0.799469	0.424019	NA
vtna	0.537131	2.24947	3.97296	0.566194	0.571262	NA
ankrd13b	0.743542	-3.28944	3.87443	-0.849014	0.395873	NA
slc6a4a	0.940735	-1.20805	2.65509	-0.454995	0.649113	NA
dharma	0	NA	NA	NA	NA	NA
zgc:101731	2.44607	2.17474	2.01914	1.07706	0.281452	NA
zgc:153893	1.16588	-2.83334	2.88413	-0.982387	0.325909	NA
rap1gap2a	1.31772	1.14979	2.88748	0.3982	0.690483	NA
gucy2f	0	NA	NA	NA	NA	NA
mir99-1	0	NA	NA	NA	NA	NA
mirlet7c-1	0.121639	-1.5139	4.07244	-0.371743	0.710084	NA
mir125c	0	NA	NA	NA	NA	NA
nlk2	1.4278	-0.5947	2.72332	-0.218373	0.827139	NA
nos2b	1.91102	1.23425	2.27202	0.543237	0.586966	NA
zgc:171951	0	NA	NA	NA	NA	NA
zgc:136924	0	NA	NA	NA	NA	NA
lgals9l1	0	NA	NA	NA	NA	NA
zgc:171927	1.15223	3.35362	3.39884	0.986696	0.323792	NA
or116-1	0	NA	NA	NA	NA	NA
or116-2	0	NA	NA	NA	NA	NA
or117-1	0	NA	NA	NA	NA	NA
or118-1	0	NA	NA	NA	NA	NA
or118-3	0	NA	NA	NA	NA	NA
or118-2	0	NA	NA	NA	NA	NA
or107-1	0	NA	NA	NA	NA	NA
or111-1	0	NA	NA	NA	NA	NA
or111-2	0	NA	NA	NA	NA	NA
or111-3	0	NA	NA	NA	NA	NA
or111-4	0	NA	NA	NA	NA	NA
or111-5	0	NA	NA	NA	NA	NA
or111-6	0	NA	NA	NA	NA	NA
or111-7	0	NA	NA	NA	NA	NA
or111-8	0	NA	NA	NA	NA	NA
or111-9	0	NA	NA	NA	NA	NA
or111-10	0.121639	-1.5139	4.07244	-0.371743	0.710084	NA
or111-11	0.437398	-0.712093	4.06709	-0.175086	0.861012	NA
or103-1	0.734982	-0.699091	3.98209	-0.175559	0.860641	NA
or103-5	0	NA	NA	NA	NA	NA
or103-2	0	NA	NA	NA	NA	NA
or103-3	0	NA	NA	NA	NA	NA
or103-4	0.126447	0.356037	4.08047	0.0872538	0.93047	NA
or102-1	0	NA	NA	NA	NA	NA
or102-2	0	NA	NA	NA	NA	NA
or102-3	0	NA	NA	NA	NA	NA
or102-5	0	NA	NA	NA	NA	NA
rxfp2a	0	NA	NA	NA	NA	NA
etv1	1.99265	-3.66006	2.4427	-1.49836	0.134039	NA
mag	0	NA	NA	NA	NA	NA
tekt1	0.997275	-0.470425	3.01375	-0.156093	0.87596	NA
spg20b	0.121639	-1.5139	4.07244	-0.371743	0.710084	NA
trpc4b	0	NA	NA	NA	NA	NA
agmo	0	NA	NA	NA	NA	NA
sostdc1a	2.62898	0.881054	1.59008	0.554096	0.579513	NA
lta	1.42886	-3.13498	2.7233	-1.15117	0.249663	NA
zgc:113969	0.43259	-2.45098	4.03829	-0.606936	0.543893	NA
zgc:66024	0	NA	NA	NA	NA	NA
ctrl	0	NA	NA	NA	NA	NA
hsc70	1.57231	2.76387	2.16283	1.27789	0.201287	NA
si:ch73-380l3.2	0.140654	0.356037	4.08047	0.0872538	0.93047	NA
si:dkey-24p1.1	0.547579	2.27544	3.97179	0.5729	0.566712	NA
irgq2	0	NA	NA	NA	NA	NA
chrna10a	0	NA	NA	NA	NA	NA
rhoga	0	NA	NA	NA	NA	NA
itm2ca	1.50775	2.0329	3.26682	0.622286	0.533754	NA
lpar5b	0.226837	-1.67387	4.06709	-0.411564	0.680659	NA
gpr55a	0.690291	0.687821	3.98599	0.17256	0.862998	NA
fat3a	2.29215	-0.404176	1.71475	-0.235705	0.813661	NA
mtnr1ba	0.121639	-1.5139	4.07244	-0.371743	0.710084	NA
cldn17	1.07558	-3.82647	3.40732	-1.12302	0.26143	NA
cldn8	2.20393	-3.80909	2.44973	-1.5549	0.119969	NA
slc8a2b	0.621903	-3.00632	4.00252	-0.751106	0.452589	NA
kcne4	1.94391	2.42606	2.47363	0.980769	0.326707	NA
ap1s3a	0.121639	-1.5139	4.07244	-0.371743	0.710084	NA
flj13639	1.77497	1.55996	2.54174	0.613736	0.53939	NA
zgc:85932	0.310951	-1.67387	4.06709	-0.411564	0.680659	NA
LOC100332913	0.819096	-0.882121	3.2445	-0.271882	0.785712	NA
tyr	0.121639	-1.5139	4.07244	-0.371743	0.710084	NA
lrtomt	1.09202	-3.85285	2.78021	-1.38581	0.165804	NA
gria4a	0.374533	0.266457	4.03684	0.0660063	0.947373	NA
csf1ra	2.0859	-1.04826	1.9932	-0.525916	0.598946	NA
dync2h1	2.29336	-2.87309	1.78258	-1.61176	0.107014	NA
cd80/86	0	NA	NA	NA	NA	NA
cldn15lb	0.243278	-2.04747	4.05634	-0.504758	0.613729	NA
sagb	1.48679	1.41411	2.32035	0.609438	0.542234	NA
LOC100151049	0	NA	NA	NA	NA	NA
lrfn1	0	NA	NA	NA	NA	NA
igsf11	0.888318	-0.256016	2.61887	-0.0977581	0.922124	NA
gmfg	0.38874	0.334249	4.00292	0.0835012	0.933453	NA
sln	0.126447	0.356037	4.08047	0.0872538	0.93047	NA
psma6l	1.75421	-0.376953	1.85435	-0.203281	0.838916	NA
otx5	1.48538	0.387115	1.87464	0.206501	0.836399	NA
mir139	0	NA	NA	NA	NA	NA
nrsn1	0.367491	-0.712093	4.06709	-0.175086	0.861012	NA
LOC553446	1.10576	-0.132491	2.17389	-0.0609467	0.951402	NA
slc6a3	0.126447	0.356037	4.08047	0.0872538	0.93047	NA
zgc:110848	0.37934	1.75596	3.99965	0.439028	0.660641	NA
LOC797125	0	NA	NA	NA	NA	NA
si:dkey-288i20.1	0.767727	1.21606	2.73869	0.444031	0.65702	NA
zgc:152945	0.348476	-2.34288	4.04412	-0.57933	0.562367	NA
csf3r	0.310951	-1.67387	4.06709	-0.411564	0.680659	NA
vegfaa	1.44136	-0.644782	2.02654	-0.318169	0.750357	NA
entpd3	0	NA	NA	NA	NA	NA
ca14	0	NA	NA	NA	NA	NA
mal2	0.310951	-1.67387	4.06709	-0.411564	0.680659	NA
zgc:92912	2.30335	1.66375	1.67941	0.99067	0.321847	NA
g6fl	1.05044	3.21955	2.80409	1.14816	0.250901	NA
LOC100151367	1.73454	-1.19518	2.27057	-0.52638	0.598624	NA
cnfn	0	NA	NA	NA	NA	NA
cxcr3.2	0	NA	NA	NA	NA	NA
cxcr3.1	0	NA	NA	NA	NA	NA
cd4	0	NA	NA	NA	NA	NA
cd4-2	1.0999	-1.59216	2.84198	-0.560229	0.575323	NA
gnb3a	0.399188	0.382606	3.97257	0.0963118	0.923273	NA
trpv6	0.963032	0.427158	2.29768	0.185908	0.852517	NA
rasip1	0.738265	0.0554915	2.79445	0.0198578	0.984157	NA
aicda	0	NA	NA	NA	NA	NA
sbk3	0.421961	1.89551	3.99117	0.474925	0.634841	NA
fabp11b	0.226837	-1.67387	4.06709	-0.411564	0.680659	NA
nppcl	0	NA	NA	NA	NA	NA
mir190b	0	NA	NA	NA	NA	NA
slc6a19b	0.310951	-1.67387	4.06709	-0.411564	0.680659	NA
ahr1a	0	NA	NA	NA	NA	NA
mir196d	0.262293	-0.552119	4.07244	-0.135574	0.892158	NA
snx10b	1.84988	0.801271	2.52587	0.317226	0.751072	NA
si:ch211-154o6.2	0.136895	0.356037	4.08047	0.0872538	0.93047	NA
si:ch211-154o6.4	2.50567	0.409064	1.60952	0.254153	0.799377	NA
trim108	2.04687	0.944489	1.89178	0.49926	0.617597	NA
dicp3.3	0.537788	-2.81477	4.01576	-0.70093	0.483347	NA
dicp3.1	1.20137	0.414039	2.47213	0.167483	0.86699	NA
il6r	2.35249	-4.9784	2.80653	-1.77386	0.076086	NA
aqp10a	1.13419	-3.93025	3.95781	-0.993037	0.320692	NA
lenep	0.529393	0.94025	3.60788	0.26061	0.794393	NA
apoa4b.1	0.226837	-1.67387	4.06709	-0.411564	0.680659	NA
apoa4b.2	0.121639	-1.5139	4.07244	-0.371743	0.710084	NA
zgc:193682	0	NA	NA	NA	NA	NA
si:dkey-56f14.4	0.348476	-2.34288	4.04412	-0.57933	0.562367	NA
mirlet7d-1	0	NA	NA	NA	NA	NA
mir125a-1	0	NA	NA	NA	NA	NA
has1	0.592259	0.239937	4.01938	0.0596951	0.952399	NA
tyrobp	0.273789	1.27399	4.03589	0.315665	0.752257	NA
mir30d	0.258534	-0.552119	4.07244	-0.135574	0.892158	NA
mir30b	0.126447	0.356037	4.08047	0.0872538	0.93047	NA
pard6ga	0	NA	NA	NA	NA	NA
zgc:110410	0.226837	-1.67387	4.06709	-0.411564	0.680659	NA
irge4	0	NA	NA	NA	NA	NA
prss59.1	0.991463	-3.72081	3.53178	-1.05352	0.292102	NA
prss59.2	0	NA	NA	NA	NA	NA
epb41b	1.80237	1.79854	1.96461	0.915468	0.359946	NA
abcb4	0	NA	NA	NA	NA	NA
syt11b	1.04939	2.12582	2.89561	0.734151	0.462857	NA
chtopb	2.24918	-0.746836	1.8538	-0.402867	0.687046	NA
mir9-1	0	NA	NA	NA	NA	NA
hapln2	0.664235	-1.83538	3.42845	-0.53534	0.592415	NA
bcan	0.563845	0.106479	4.03144	0.0264122	0.978929	NA
isg20l2	1.43232	0.294617	2.11741	0.13914	0.88934	NA
tlr18	0.380173	-1.08569	4.05634	-0.267652	0.788967	NA
LOC559008	0	NA	NA	NA	NA	NA
lingo4b	0	NA	NA	NA	NA	NA
ctssb.1	2.00247	-1.4202	1.66208	-0.854472	0.392844	NA
ctssb.2	0.121639	-1.5139	4.07244	-0.371743	0.710084	NA
hormad1	0.648798	0.827371	3.97749	0.208013	0.835219	NA
mc2r	0	NA	NA	NA	NA	NA
mc5rb	0.348476	-2.34288	4.04412	-0.57933	0.562367	NA
scrt1b	0	NA	NA	NA	NA	NA
wisp1b	0.43259	-2.45098	4.03829	-0.606936	0.543893	NA
ptpn6	0.126447	0.356037	4.08047	0.0872538	0.93047	NA
wu:fd46c06	0	NA	NA	NA	NA	NA
c1r	0	NA	NA	NA	NA	NA
zgc:136861	0.50662	-0.222611	3.67831	-0.0605199	0.951742	NA
fam26f	1.43724	-1.99958	2.4485	-0.816655	0.414125	NA
prss35	1.80765	-2.56126	3.1262	-0.81929	0.412621	NA
cnr2	0	NA	NA	NA	NA	NA
cx55.5	0.121639	-1.5139	4.07244	-0.371743	0.710084	NA
oprd1b	0	NA	NA	NA	NA	NA
paqr7b	0	NA	NA	NA	NA	NA
pnp4b	0	NA	NA	NA	NA	NA
ctps1b	2.10266	-2.72654	1.91254	-1.42561	0.153981	NA
LOC100005807	0	NA	NA	NA	NA	NA
bnipl	2.54174	3.34129	2.12471	1.57258	0.115815	NA
sybu	0	NA	NA	NA	NA	NA
siglec15l	0.534201	2.24197	3.9733	0.564259	0.572578	NA
si:dkey-11p23.7	0.43259	-2.45098	4.03829	-0.606936	0.543893	NA
aste1	1.18659	-0.825852	2.90986	-0.283811	0.776555	NA
si:ch211-225p5.3	1.0067	1.56795	2.97695	0.526697	0.598404	NA
mir92b	0.410684	1.8599	3.99326	0.46576	0.641388	NA
rundc3b	2.50749	-0.981255	1.71222	-0.573088	0.566585	NA
oxr1a	0.748349	-2.04366	3.97602	-0.513995	0.607255	NA
cd22	0.353284	-0.712093	4.06709	-0.175086	0.861012	NA
fxyd1	0	NA	NA	NA	NA	NA
LOC569335	0	NA	NA	NA	NA	NA
si:dkey-33i11.3	0	NA	NA	NA	NA	NA
rgl2	2.39116	-0.839036	2.47155	-0.339477	0.73425	NA
ntrk1	0	NA	NA	NA	NA	NA
rpz3	0.952584	0.390933	2.63177	0.148544	0.881914	NA
col28a1d	2.34227	3.38087	2.3837	1.41833	0.156095	NA
efhb	0.243278	-2.04747	4.05634	-0.504758	0.613729	NA
lim2.5	0	NA	NA	NA	NA	NA
hamp	0	NA	NA	NA	NA	NA
serpinb1l4	1.02316	-2.58703	2.56663	-1.00795	0.313479	NA
serpinb1l1	2.45113	0.0499617	1.7582	0.0284165	0.97733	NA
col27a1a	1.6468	-2.45699	2.51817	-0.975705	0.329211	NA
mir455-2	0	NA	NA	NA	NA	NA
fabp10a	0	NA	NA	NA	NA	NA
zgc:193681	2.13867	-1.16778	1.71699	-0.680131	0.496421	NA
nkd2b	0	NA	NA	NA	NA	NA
cdk14	2.3518	1.18234	1.71452	0.689607	0.490441	NA
drd2l	0	NA	NA	NA	NA	NA
pklr	1.4693	-0.17605	2.04386	-0.0861363	0.931358	NA
gnrhr3	0	NA	NA	NA	NA	NA
zgc:63489	2.10899	-4.79838	2.81235	-1.70618	0.0879738	NA
LOC100537897	2.45651	0.96572	1.62469	0.594404	0.552242	NA
zgc:114181	0.126447	0.356037	4.08047	0.0872538	0.93047	NA
eomesb	2.06777	0.978867	1.78766	0.547568	0.583989	NA
dio3a	0.348476	-2.34288	4.04412	-0.57933	0.562367	NA
zgc:195050	0	NA	NA	NA	NA	NA
zgc:194887	0	NA	NA	NA	NA	NA
chrm5a	0	NA	NA	NA	NA	NA
xgb	0.418202	1.88372	3.99186	0.47189	0.637006	NA
kcnk10b	0	NA	NA	NA	NA	NA
bdkrb1	0	NA	NA	NA	NA	NA
zgc:136872	0	NA	NA	NA	NA	NA
hao1	1.38244	-2.13074	2.2846	-0.932653	0.350999	NA
runx2a	0	NA	NA	NA	NA	NA
clic5a	1.52925	-4.34407	3.05623	-1.42138	0.155206	NA
mir133c	0	NA	NA	NA	NA	NA
mir206-2	0	NA	NA	NA	NA	NA
zgc:194275	0.310951	-1.67387	4.06709	-0.411564	0.680659	NA
grm1	0.140654	0.356037	4.08047	0.0872538	0.93047	NA
utrnp	0	NA	NA	NA	NA	NA
stx11a	1.51759	-2.1424	3.26716	-0.655739	0.511992	NA
slc18b1	1.5027	-1.38148	2.2795	-0.606048	0.544483	NA
si:rp71-40n14.1	0.470116	-2.69937	4.02458	-0.670721	0.502399	NA
tbpl2	0.348476	-2.34288	4.04412	-0.57933	0.562367	NA
zgc:174379	2.63122	-4.10304	2.03844	-2.01283	0.0441328	NA
snap25b	0.363732	-0.712093	4.06709	-0.175086	0.861012	NA
il17a/f1	0	NA	NA	NA	NA	NA
il17a/f2	0	NA	NA	NA	NA	NA
cx28.6	0.252893	1.17461	4.04494	0.290391	0.771517	NA
LOC100499487	0	NA	NA	NA	NA	NA
socs4	1.05503	1.35233	2.4627	0.549126	0.582919	NA
zgc:85722	0	NA	NA	NA	NA	NA
col10a1a	0.562615	2.31186	3.97018	0.582305	0.560361	NA
fhl5	0	NA	NA	NA	NA	NA
fut9a	0.75868	2.75195	3.95361	0.69606	0.486391	NA
cx52.7	0	NA	NA	NA	NA	NA
gabrr2a	0	NA	NA	NA	NA	NA
kcnk13a	0.451605	-0.712093	4.06709	-0.175086	0.861012	NA
dio2	0	NA	NA	NA	NA	NA
bcl11ba	1.76451	0.114187	2.22283	0.0513699	0.959031	NA
ak7b	1.26918	-1.04035	2.11814	-0.49116	0.623313	NA
rgs7a	1.88431	2.78191	2.16368	1.28573	0.198538	NA
mir2187	0	NA	NA	NA	NA	NA
gnrh3	0	NA	NA	NA	NA	NA
npy4r	0	NA	NA	NA	NA	NA
slc16a9a	1.95025	2.08085	1.80845	1.15063	0.249884	NA
eno4	0.84874	-3.47643	3.72886	-0.932305	0.351179	NA
hmx3a	1.55531	-2.30362	2.65975	-0.866102	0.386434	NA
zgc:101772	0	NA	NA	NA	NA	NA
mal	0	NA	NA	NA	NA	NA
birc6-as2	2.54744	-2.4503	1.64714	-1.48761	0.136853	NA
mir456	0	NA	NA	NA	NA	NA
mir107b	0	NA	NA	NA	NA	NA
ifit14	0.310951	-1.67387	4.06709	-0.411564	0.680659	NA
kcnk18	0.310951	-1.67387	4.06709	-0.411564	0.680659	NA
morn2	1.18149	-1.0706	2.86443	-0.373757	0.708585	NA
cx35.4	2.39	0.4351	2.06073	0.211139	0.832779	NA
zgc:193593	1.55003	-0.48024	2.71081	-0.177157	0.859385	NA
lck	1.32674	-1.93415	2.69157	-0.718595	0.472391	NA
tdh2	0.126447	0.356037	4.08047	0.0872538	0.93047	NA
si:ch211-214p16.1	0.590569	-1.65113	4.03025	-0.409684	0.682038	NA
si:ch211-214p16.2	0.470116	-2.69937	4.02458	-0.670721	0.502399	NA
mir124-4	0	NA	NA	NA	NA	NA
ctsl.1	0.389788	1.79129	3.99742	0.448111	0.654073	NA
pacrg	2.16797	-1.11667	1.90729	-0.585471	0.558231	NA
htr1d	0	NA	NA	NA	NA	NA
coch	1.1176	1.03435	2.54083	0.40709	0.683942	NA
spata17	1.87488	1.16133	1.90397	0.609953	0.541893	NA
lpin1	2.35042	-3.91525	2.44453	-1.60164	0.109235	NA
zgc:194392	0.37934	1.75596	3.99965	0.439028	0.660641	NA
disp2	0.310951	-1.67387	4.06709	-0.411564	0.680659	NA
prlh2r	0	NA	NA	NA	NA	NA
ltk	0.594328	-1.65113	4.03025	-0.409684	0.682038	NA
snx9a	1.6675	-3.40287	2.54582	-1.33665	0.181337	NA
snap23.2	0.140654	0.356037	4.08047	0.0872538	0.93047	NA
pth2	0	NA	NA	NA	NA	NA
gphna	2.58122	0.908178	1.56719	0.579494	0.562256	NA
rsad2	0.43259	-2.45098	4.03829	-0.606936	0.543893	NA
htr1b	0	NA	NA	NA	NA	NA
mapre3a	0.126447	0.356037	4.08047	0.0872538	0.93047	NA
dtnbb	0.252893	1.17461	4.04494	0.290391	0.771517	NA
kif3cb	0.348476	-2.34288	4.04412	-0.57933	0.562367	NA
slc30a1b	1.22035	-0.957413	2.43873	-0.392587	0.694625	NA
nkx2.1	2.42416	0.192938	2.5366	0.0760615	0.93937	NA
slc24a4a	1.45285	-0.754957	2.7778	-0.271782	0.78579	NA
fosl2	324.764	-2.82724	1.28362	-2.20255	NA	NA
mocs1	0.348476	-2.34288	4.04412	-0.57933	0.562367	NA
pax1a	0.680512	-3.19089	3.99126	-0.799469	0.424019	NA
zgc:92137	0.680512	-3.19089	3.99126	-0.799469	0.424019	NA
tmem63c	1.23081	-1.21485	3.36383	-0.361152	0.717986	NA
ngb	0	NA	NA	NA	NA	NA
capn3a	0.403995	1.8381	3.88346	0.473314	0.635989	NA
ezra	0.742024	0.0664496	2.79204	0.0237997	0.981012	NA
zgc:162184	1.10012	0.524653	2.94842	0.177944	0.858767	NA
mir203a	0.453674	-2.61291	4.03025	-0.648325	0.516775	NA
smoc1	2.28341	-3.84803	2.10724	-1.8261	0.0678348	NA
LOC554736	0	NA	NA	NA	NA	NA
zgc:113142	0	NA	NA	NA	NA	NA
slc9a1	1.02181	0.63158	2.50349	0.25228	0.800825	NA
hdgfrp3	1.36544	-4.16527	3.22688	-1.29081	0.196771	NA
slc24a5	0.505571	-1.48179	4.03867	-0.366901	0.713693	NA
ctxn2	0	NA	NA	NA	NA	NA
fgf7	0	NA	NA	NA	NA	NA
zgc:153317	0.662529	1.34393	2.84121	0.473013	0.636204	NA
cplx3b	0.281307	1.30807	4.03292	0.324348	0.745675	NA
miox	0.262293	-0.552119	4.07244	-0.135574	0.892158	NA
zgc:110373	0	NA	NA	NA	NA	NA
glipr1b	0.121639	-1.5139	4.07244	-0.371743	0.710084	NA
syt1b	0	NA	NA	NA	NA	NA
si:dkey-30c15.13	0	NA	NA	NA	NA	NA
si:dkey-30c15.2	0.140654	0.356037	4.08047	0.0872538	0.93047	NA
zgc:77752	0	NA	NA	NA	NA	NA
odf3b	0	NA	NA	NA	NA	NA
trim35-30	2.60631	2.57669	1.81244	1.42167	0.155122	NA
impdh1a	0.500627	0.205855	4.02236	0.0511777	0.959184	NA
LOC565175	2.14691	0.104155	1.75557	0.059328	0.952691	NA
grm3	0.753873	1.5816	3.95461	0.399938	0.689202	NA
lrrc4	0	NA	NA	NA	NA	NA
si:ch211-59c24.1	0	NA	NA	NA	NA	NA
zgc:110789	0	NA	NA	NA	NA	NA
parp12a	2.43628	-0.0140485	1.45325	-0.00966698	0.992287	NA
tat	0.226837	-1.67387	4.06709	-0.411564	0.680659	NA
panx2	0	NA	NA	NA	NA	NA
mlc1	0.126447	0.356037	4.08047	0.0872538	0.93047	NA
zgc:153031	0.226837	-1.67387	4.06709	-0.411564	0.680659	NA
si:ch73-62b13.1	0	NA	NA	NA	NA	NA
si:ch211-245j22.3	0.226837	-1.67387	4.06709	-0.411564	0.680659	NA
slc17a8	0.248086	-0.552119	4.07244	-0.135574	0.892158	NA
nr1h4	0	NA	NA	NA	NA	NA
si:ch211-219a15.3	0.555097	2.29375	3.97098	0.577628	0.563515	NA
sspn	0.262293	-0.552119	4.07244	-0.135574	0.892158	NA
bhlhe41	2.1611	-3.79188	2.21878	-1.70899	0.0874524	NA
has3	0	NA	NA	NA	NA	NA
il17c	0.544649	2.26766	3.49194	0.649399	0.51608	NA
trhr2	2.59405	1.45681	1.63449	0.891294	0.372772	NA
ces3	2.02187	1.00595	2.11383	0.475889	0.634154	NA
mt2	1.74103	2.71884	2.18299	1.24546	0.212961	NA
mir138	0.126447	0.356037	4.08047	0.0872538	0.93047	NA
slc12a3	0.453674	-2.61291	4.03025	-0.648325	0.516775	NA
cbln1	0.485371	-1.38179	3.72178	-0.371271	0.710435	NA
si:ch211-239j19.3	1.39184	-3.12768	2.28623	-1.36805	0.171297	NA
iqch	1.48059	-3.19278	2.36292	-1.3512	0.176631	NA
skor1b	0.797508	-3.43979	3.72676	-0.922996	0.356009	NA
paqr5a	0.621903	-3.00632	4.00252	-0.751106	0.452589	NA
rapsn	2.31938	-4.93461	2.76491	-1.78472	0.0743061	NA
wnt2	0.353284	-0.712093	4.06709	-0.175086	0.861012	NA
cftr	0	NA	NA	NA	NA	NA
si:dkey-12e7.4	0.501812	-1.48179	4.03867	-0.366901	0.713693	NA
calb2a	0.140654	0.356037	4.08047	0.0872538	0.93047	NA
pnp6	0	NA	NA	NA	NA	NA
necab2	2.41711	-0.81681	2.3401	-0.349048	0.727053	NA
slc38a8	0.140654	0.356037	4.08047	0.0872538	0.93047	NA
zgc:158868	2.44898	1.71341	2.40122	0.71356	0.475499	NA
hsf4	0	NA	NA	NA	NA	NA
si:ch211-147m20.3	0	NA	NA	NA	NA	NA
mir184	0	NA	NA	NA	NA	NA
nmba	0.634591	0.790727	3.41739	0.231383	0.817017	NA
slc28a1	0.78312	0.0142563	3.18779	0.00447215	0.996432	NA
ch25hl1.2	0.226837	-1.67387	4.06709	-0.411564	0.680659	NA
pstpip1a	0.54089	2.25862	3.49863	0.645574	0.518555	NA
cd81b	0.121639	-1.5139	4.07244	-0.371743	0.710084	NA
mhc2dbb	0	NA	NA	NA	NA	NA
mthfsd	1.98055	-0.524653	1.68585	-0.31121	0.755641	NA
mc1r	0.281307	1.30807	4.03292	0.324348	0.745675	NA
v2rx1	0	NA	NA	NA	NA	NA
v2rh14	0	NA	NA	NA	NA	NA
v2rh32	0.226837	-1.67387	4.06709	-0.411564	0.680659	NA
v2rh7	0.226837	-1.67387	4.06709	-0.411564	0.680659	NA
olfcq19	0.524586	-0.133652	4.0085	-0.0333421	0.973402	NA
si:ch211-203b20.7	0	NA	NA	NA	NA	NA
cfap45	1.6812	-3.38637	3.18429	-1.06346	0.287572	NA
b3gat1a	0	NA	NA	NA	NA	NA
fosb	43.6034	-5.71565	2.01651	-2.83443	NA	NA
ttc9b	1.72559	-0.542689	1.96182	-0.276625	0.782068	NA
six9	1.31627	0.6334	2.77599	0.228171	0.819513	NA
gnb5b	0.936976	-1.21387	2.3652	-0.513222	0.607796	NA
cyp19a1a	0	NA	NA	NA	NA	NA
gldn	0	NA	NA	NA	NA	NA
ugt5c1	0.226837	-1.67387	4.06709	-0.411564	0.680659	NA
ugt5c2	0.684474	2.59768	3.95886	0.656168	0.511716	NA
zgc:101040	0.277548	1.29111	4.03439	0.320025	0.748949	NA
si:ch211-132b12.2	0.252893	1.17461	4.04494	0.290391	0.771517	NA
si:ch211-132b12.3	0	NA	NA	NA	NA	NA
zgc:174946	0	NA	NA	NA	NA	NA
zgc:158427	0	NA	NA	NA	NA	NA
si:ch211-132b12.6	0	NA	NA	NA	NA	NA
foxg1c	1.34082	-0.773722	2.73923	-0.28246	0.777591	NA
pglyrp5	0.37934	1.75596	3.99965	0.439028	0.660641	NA
fbxo36a	1.40936	1.4895	1.9996	0.744896	0.456335	NA
si:ch211-203b8.6	0.675869	-3.19381	3.94789	-0.808992	0.41852	NA
cntn5	2.52088	-4.01198	1.99887	-2.00712	0.0447365	NA
ttc36	0	NA	NA	NA	NA	NA
si:ch211-151h10.2	0.136895	0.356037	4.08047	0.0872538	0.93047	NA
spred3	2.3739	-3.0135	1.9591	-1.5382	0.123999	NA
mir737	0	NA	NA	NA	NA	NA
mmp23bb	1.30189	-1.92911	2.11748	-0.911043	0.362273	NA
sphkap	0.437398	-0.712093	4.06709	-0.175086	0.861012	NA
dner	0.421961	1.89551	3.99117	0.474925	0.634841	NA
smtla	0.226837	-1.67387	4.06709	-0.411564	0.680659	NA
kcnj1a.6	1.61559	0.591464	2.0251	0.292066	0.770236	NA
kcnj1a.5	0.126447	0.356037	4.08047	0.0872538	0.93047	NA
kcnj1a.2	0.126447	0.356037	4.08047	0.0872538	0.93047	NA
kcnj1a.4	0	NA	NA	NA	NA	NA
kcnj1a.3	0	NA	NA	NA	NA	NA
kcnj1a.1	1.68879	2.6571	2.55456	1.04014	0.298276	NA
si:dkey-105e17.1	0	NA	NA	NA	NA	NA
ccnb1l	0.917129	-0.422678	3.14153	-0.134545	0.892971	NA
scn1bb	0.622266	-0.465421	3.46763	-0.134218	0.89323	NA
lingo4a	0	NA	NA	NA	NA	NA
ctssa	0.226837	-1.67387	4.06709	-0.411564	0.680659	NA
ensaa	1.77805	-1.33224	2.4998	-0.532939	0.594076	NA
slc6a18	0	NA	NA	NA	NA	NA
tmem79a	1.04358	-0.00705204	3.04807	-0.00231361	0.998154	NA
eomesa	0.984576	3.12098	3.94308	0.791508	0.428648	NA
slc44a4	1.52342	-3.21459	2.6916	-1.1943	0.232359	NA
slc39a4	1.1863	-0.412523	3.46094	-0.119194	0.905122	NA
scrt1a	1.61337	-4.41468	3.00313	-1.47003	0.141555	NA
lrrc3b	0.591755	-3.03152	4.0009	-0.757708	0.448626	NA
LOC792465	0.140654	0.356037	4.08047	0.0872538	0.93047	NA
il6	0	NA	NA	NA	NA	NA
si:ch211-133n4.6	0	NA	NA	NA	NA	NA
zgc:158445	1.09306	3.27249	2.78188	1.17636	0.239453	NA
illr1	0	NA	NA	NA	NA	NA
illr3	0.121639	-1.5139	4.07244	-0.371743	0.710084	NA
illr2	0	NA	NA	NA	NA	NA
edn1	2.00433	0.659623	1.86098	0.354449	0.723003	NA
mir30a	0	NA	NA	NA	NA	NA
btr18	2.46837	1.94879	1.67473	1.16365	0.244567	NA
fhl3b	1.88206	0.556479	2.56003	0.217372	0.827918	NA
kcnk9	0	NA	NA	NA	NA	NA
eno2	0	NA	NA	NA	NA	NA
tpi1a	2.47684	-2.28365	1.72537	-1.32358	0.185644	NA
gnb3b	1.69153	-0.232229	3.19784	-0.0726207	0.942108	NA
stx1b	0.348476	-2.34288	4.04412	-0.57933	0.562367	NA
krtt1c19e	0.547579	2.27544	3.97179	0.5729	0.566712	NA
cki	0	NA	NA	NA	NA	NA
ft2	0	NA	NA	NA	NA	NA
ft1	0.252893	1.17461	4.04494	0.290391	0.771517	NA
si:ch211-264f5.2	0	NA	NA	NA	NA	NA
zgc:174904	0.2671	1.24248	4.03869	0.307645	0.758353	NA
atp1a3a	1.39648	-3.11903	2.76688	-1.12727	0.259628	NA
kifc1	0	NA	NA	NA	NA	NA
mhc1uka	0.393547	1.80371	3.99666	0.451304	0.65177	NA
si:ch211-51f10.1	1.73435	-1.0966	1.94759	-0.563058	0.573395	NA
psmb8a	0.389788	1.79129	3.99742	0.448111	0.654073	NA
psmb10	0.547579	2.27544	3.97179	0.5729	0.566712	NA
psmb9a	0.971928	-2.58941	2.97105	-0.871549	0.383454	NA
abcb3l1	0	NA	NA	NA	NA	NA
col11a2	1.52461	-4.33482	2.50634	-1.72954	0.0837122	NA
s100a11	1.43196	-0.106563	2.04046	-0.0522251	0.958349	NA
aqp10b	2.48991	0.254885	1.68398	0.151359	0.879693	NA
si:dkeyp-85e10.2	0	NA	NA	NA	NA	NA
LOC100006053	0	NA	NA	NA	NA	NA
si:dkey-266f7.4	0	NA	NA	NA	NA	NA
si:dkey-266f7.5	0	NA	NA	NA	NA	NA
si:dkey-266f7.9	0	NA	NA	NA	NA	NA
trim46b	0	NA	NA	NA	NA	NA
s100a10a	0	NA	NA	NA	NA	NA
si:ch211-39a7.1	0.310951	-1.67387	4.06709	-0.411564	0.680659	NA
si:ch211-81a5.5	1.42405	-4.23447	2.5928	-1.63316	0.102435	NA
si:ch211-81a5.8	0.685484	-0.655838	3.37391	-0.194385	0.845874	NA
si:rp71-15k1.1	1.31596	-0.417142	2.42853	-0.171767	0.863621	NA
si:ch73-15n24.1	0	NA	NA	NA	NA	NA
mirlet7d-2	0	NA	NA	NA	NA	NA
mir125a-2	0	NA	NA	NA	NA	NA
vamp1	1.88063	-1.85158	2.18743	-0.846466	0.397293	NA
clcn1a	0.310951	-1.67387	4.06709	-0.411564	0.680659	NA
slc2a3a	1.82393	-3.50782	2.58885	-1.35497	0.175427	NA
cacng6a	0.310951	-1.67387	4.06709	-0.411564	0.680659	NA
cacng8a	0	NA	NA	NA	NA	NA
cacng7a	0.380173	-1.08569	4.05634	-0.267652	0.788967	NA
dbpa	1.1131	-3.89018	2.81595	-1.38148	0.16713	NA
si:ch211-232m10.6	0.310951	-1.67387	4.06709	-0.411564	0.680659	NA
si:dkey-211g8.1	0	NA	NA	NA	NA	NA
lim2.4	0	NA	NA	NA	NA	NA
si:dkey-211g8.7	0	NA	NA	NA	NA	NA
tekt2	0	NA	NA	NA	NA	NA
slc9a3.1	0	NA	NA	NA	NA	NA
slc9a3.2	0	NA	NA	NA	NA	NA
apoa4a	1.32047	3.54896	2.59496	1.36764	0.171426	NA
hsbp1l1	0.258534	-0.552119	4.07244	-0.135574	0.892158	NA
si:ch211-206a7.2	1.80461	0.519251	2.22449	0.233425	0.815432	NA
rnu11	0.281307	1.30807	4.03292	0.324348	0.745675	NA
si:dkey-208k4.2	1.1765	-1.73787	2.43068	-0.714974	0.474625	NA
si:rp71-1h3.1	0.310951	-1.67387	4.06709	-0.411564	0.680659	NA
mir219-3	0.310951	-1.67387	4.06709	-0.411564	0.680659	NA
mir196a-2	0	NA	NA	NA	NA	NA
npvf	0.310951	-1.67387	4.06709	-0.411564	0.680659	NA
fam221a	1.15969	-3.92724	3.38852	-1.15898	0.246463	NA
zgc:163047	0	NA	NA	NA	NA	NA
trhrb	1.86219	4.04405	2.2832	1.77122	0.0765243	NA
pkhd1l1	2.44984	-0.0669685	1.76427	-0.0379582	0.969721	NA
si:ch211-244a23.1	0	NA	NA	NA	NA	NA
irgf1	0	NA	NA	NA	NA	NA
si:dkeyp-92c9.2	0.648798	0.827371	3.97749	0.208013	0.835219	NA
si:dkeyp-92c9.3	0.273789	1.27399	4.03589	0.315665	0.752257	NA
rims3	0	NA	NA	NA	NA	NA
si:dkey-202e17.1	0	NA	NA	NA	NA	NA
tac1	1.32025	1.14642	2.30703	0.496923	0.619243	NA
tnfa	0	NA	NA	NA	NA	NA
adcy2b	1.22995	3.44267	2.61988	1.31406	0.188827	NA
srd5a1	1.85153	-1.34463	1.85107	-0.726408	0.467588	NA
irx4b	0.126447	0.356037	4.08047	0.0872538	0.93047	NA
si:dkey-261i16.5	1.51146	-0.879708	2.33815	-0.37624	0.706738	NA
mir7145	0	NA	NA	NA	NA	NA
ctgfb	0.453674	-2.61291	4.03025	-0.648325	0.516775	NA
paqr7a	0.281307	1.30807	4.03292	0.324348	0.745675	NA
zgc:175136	1.63349	1.39648	2.59066	0.539046	0.589855	NA
hpcal4	1.90829	0.25743	1.97566	0.130301	0.896328	NA
sostdc1b	0.310951	-1.67387	4.06709	-0.411564	0.680659	NA
meox2b	0	NA	NA	NA	NA	NA
atxn1a	1.60157	-0.477167	1.9291	-0.247352	0.804636	NA
heyl	0.226837	-1.67387	4.06709	-0.411564	0.680659	NA
nt5c1aa	0.140654	0.356037	4.08047	0.0872538	0.93047	NA
si:dkey-284p5.3	0.521875	0.916606	3.62135	0.253112	0.800182	NA
klhl38a	0.243278	-2.04747	4.05634	-0.504758	0.613729	NA
fam84b	0.310951	-1.67387	4.06709	-0.411564	0.680659	NA
nkd3l	0	NA	NA	NA	NA	NA
mir187	0	NA	NA	NA	NA	NA
gabbr2	0.5885	0.228937	3.54483	0.0645834	0.948506	NA
sla1	0.991463	-3.72081	3.53178	-1.05352	0.292102	NA
wisp1a	0.136895	0.356037	4.08047	0.0872538	0.93047	NA
si:rp71-45k5.2	0.680512	-3.19089	3.99126	-0.799469	0.424019	NA
zgc:113424	0.995966	1.72231	3.01757	0.57076	0.568162	NA
col8a2	1.25016	-1.87347	2.40699	-0.778346	0.436365	NA
angpt2b	0	NA	NA	NA	NA	NA
cx30.9	2.25156	-0.48914	1.69105	-0.289252	0.772388	NA
cx39.4	0.907349	-3.60745	3.9704	-0.908586	0.363569	NA
dlgap3	0.905279	-2.36336	3.11018	-0.759879	0.447327	NA
smap2	2.20564	0.574233	1.71932	0.333988	0.738388	NA
illr4	0.84874	-3.47643	3.72886	-0.932305	0.351179	NA
grn1	0.248086	-0.552119	4.07244	-0.135574	0.892158	NA
grn2	0.121639	-1.5139	4.07244	-0.371743	0.710084	NA
hepacam2	0	NA	NA	NA	NA	NA
mir489	0	NA	NA	NA	NA	NA
gngt1	0	NA	NA	NA	NA	NA
asb4	1.8776	-0.0662216	2.06549	-0.0320609	0.974423	NA
dlx6a	1.40148	0.453021	2.74771	0.164872	0.869045	NA
cart4	0.258534	-0.552119	4.07244	-0.135574	0.892158	NA
zgc:153441	1.62849	2.52199	2.24167	1.12505	0.260568	NA
zgc:158580	0	NA	NA	NA	NA	NA
zgc:123103	0	NA	NA	NA	NA	NA
mir128-2	0.121639	-1.5139	4.07244	-0.371743	0.710084	NA
gpr186	1.8147	-4.60914	3.61661	-1.27444	0.202509	NA
lrrc14b	1.96785	1.31182	2.14834	0.61062	0.541451	NA
syn3	0	NA	NA	NA	NA	NA
mansc1	0.797508	-3.43979	3.72676	-0.922996	0.356009	NA
tpmt.2	2.45818	0.596823	1.65888	0.359776	0.719015	NA
tfap2e	0.2671	1.24248	4.03869	0.307645	0.758353	NA
csf3b	1.58784	-0.89285	2.29986	-0.38822	0.697854	NA
si:ch73-359m17.9	0	NA	NA	NA	NA	NA
zgc:153913	0.675869	-3.19381	3.94789	-0.808992	0.41852	NA
zgc:113293	0.43259	-2.45098	4.03829	-0.606936	0.543893	NA
LOC100537295	0.310951	-1.67387	4.06709	-0.411564	0.680659	NA
foxq1a	0.537788	-2.81477	4.01576	-0.70093	0.483347	NA
irf4a	0	NA	NA	NA	NA	NA
LOC101882557	0.2671	1.24248	4.03869	0.307645	0.758353	NA
slc22a23	2.26865	-2.79459	2.53011	-1.10453	0.269362	NA
tmie	0	NA	NA	NA	NA	NA
pth1ra	0.226837	-1.67387	4.06709	-0.411564	0.680659	NA
mir460	0	NA	NA	NA	NA	NA
rpe65a	0.226837	-1.67387	4.06709	-0.411564	0.680659	NA
c8a	0	NA	NA	NA	NA	NA
c8b	1.26661	0.0951794	2.32332	0.040967	0.967322	NA
dab1b	0.310951	-1.67387	4.06709	-0.411564	0.680659	NA
aqp1a.1	0.126447	0.356037	4.08047	0.0872538	0.93047	NA
aqp1a.2	0	NA	NA	NA	NA	NA
adipoqb	0	NA	NA	NA	NA	NA
tmtopsa	0	NA	NA	NA	NA	NA
wnt3a	1.72918	-3.4014	2.32139	-1.46524	0.142855	NA
cyp8b1	0	NA	NA	NA	NA	NA
cyp8b2	0	NA	NA	NA	NA	NA
cyp8b3	0	NA	NA	NA	NA	NA
cx47.1	0	NA	NA	NA	NA	NA
c1ql3b	1.53478	-1.01372	2.69703	-0.375864	0.707018	NA
tfr1a	0	NA	NA	NA	NA	NA
proca	0	NA	NA	NA	NA	NA
cldn15la	0.226837	-1.67387	4.06709	-0.411564	0.680659	NA
fgf12a	0.451605	-0.712093	4.06709	-0.175086	0.861012	NA
sst2	1.59181	-0.981077	2.28307	-0.429718	0.667401	NA
slc1a7a	0	NA	NA	NA	NA	NA
zte38	1.81708	-0.822636	1.65268	-0.49776	0.618653	NA
arl14	0	NA	NA	NA	NA	NA
rgs13	0	NA	NA	NA	NA	NA
rgs18	0	NA	NA	NA	NA	NA
agrp2	0	NA	NA	NA	NA	NA
wu:fc46h12	0.711187	0.769501	3.32222	0.231622	0.816831	NA
kcnmb2	0	NA	NA	NA	NA	NA
si:ch211-71m22.3	0	NA	NA	NA	NA	NA
ak5	0.136895	0.356037	4.08047	0.0872538	0.93047	NA
zgc:153615	0.453674	-2.61291	4.03025	-0.648325	0.516775	NA
slc25a24l	0.563845	0.106479	4.03144	0.0264122	0.978929	NA
acbd5b	1.83938	-0.0575137	1.8404	-0.0312506	0.97507	NA
slc35a3b	0.632234	2.48975	3.96288	0.628269	0.529828	NA
insl5b	0	NA	NA	NA	NA	NA
si:ch73-252g14.4	0	NA	NA	NA	NA	NA
fam151a	0.410684	1.8599	3.99326	0.46576	0.641388	NA
lhx8a	0.310951	-1.67387	4.06709	-0.411564	0.680659	NA
penka	0.870352	-0.306422	2.62647	-0.116667	0.907124	NA
dpp6	2.04773	-0.299249	2.50513	-0.119455	0.904915	NA
tctex1d1	0.470116	-2.69937	4.02458	-0.670721	0.502399	NA
si:dkey-10f21.4	0.92023	3.02863	2.91025	1.04068	0.298025	NA
f3b	324.086	-2.45965	1.06872	-2.30149	NA	NA
tecrl2b	0.121639	-1.5139	4.07244	-0.371743	0.710084	NA
amy2a	0.252893	1.17461	4.04494	0.290391	0.771517	NA
fbxo36b	0.121639	-1.5139	4.07244	-0.371743	0.710084	NA
grk7a	0.828886	2.87317	3.6926	0.778091	0.436516	NA
fam131a	0.140654	0.356037	4.08047	0.0872538	0.93047	NA
thpo	0.248086	-0.552119	4.07244	-0.135574	0.892158	NA
ptger4c	0.764626	-3.3402	3.84372	-0.869003	0.384846	NA
pimr50	0	NA	NA	NA	NA	NA
pimr51	0	NA	NA	NA	NA	NA
pimr49	0	NA	NA	NA	NA	NA
si:dkey-1p9.2	0	NA	NA	NA	NA	NA
mir137-1	0	NA	NA	NA	NA	NA
si:dkey-225f23.4	0	NA	NA	NA	NA	NA
mir26a-2	0	NA	NA	NA	NA	NA
inhbab	0	NA	NA	NA	NA	NA
cyp7a1a	0	NA	NA	NA	NA	NA
agxtb	0.646225	-0.529758	3.99062	-0.132751	0.894391	NA
aire	0.414443	1.87185	3.99255	0.468835	0.639188	NA
insl3	0	NA	NA	NA	NA	NA
mir736	0	NA	NA	NA	NA	NA
kcnh2a	0.226837	-1.67387	4.06709	-0.411564	0.680659	NA
si:dkey-24c2.9	0	NA	NA	NA	NA	NA
slc35g2a	1.56678	-4.38755	2.58676	-1.69615	0.0898568	NA
ghsra	0	NA	NA	NA	NA	NA
slc2a2	1.68705	0.655312	2.13388	0.307099	0.758768	NA
cldn11a	0	NA	NA	NA	NA	NA
mir124-1	0	NA	NA	NA	NA	NA
buc	2.19845	0.0647293	1.78624	0.0362378	0.971093	NA
zgc:163121	0.943185	1.4258	3.71012	0.3843	0.700756	NA
mc4r	0	NA	NA	NA	NA	NA
cdh12a	0.136895	0.356037	4.08047	0.0872538	0.93047	NA
dlgap1a	0.437398	-0.712093	4.06709	-0.175086	0.861012	NA
ptf1a	0.621903	-3.00632	4.00252	-0.751106	0.452589	NA
htr5a	1.5027	-1.38148	2.2795	-0.606048	0.544483	NA
crispld1b	0.310951	-1.67387	4.06709	-0.411564	0.680659	NA
cbln2a	0	NA	NA	NA	NA	NA
oprk1	0	NA	NA	NA	NA	NA
myom1a	2.60483	-5.11311	2.6247	-1.94807	0.051406	NA
si:dkey-32m20.1	0	NA	NA	NA	NA	NA
and2	0	NA	NA	NA	NA	NA
rnf182	0.226837	-1.67387	4.06709	-0.411564	0.680659	NA
si:dkeyp-73d8.6	0	NA	NA	NA	NA	NA
si:dkeyp-73d8.9	1.82687	0.820641	2.05378	0.399576	0.689469	NA
bfsp2	0	NA	NA	NA	NA	NA
zgc:136930	0	NA	NA	NA	NA	NA
ccr9a	0	NA	NA	NA	NA	NA
b4galt2	1.5061	-3.1873	2.75085	-1.15866	0.246595	NA
kiss1ra	0	NA	NA	NA	NA	NA
mir23a-3	0	NA	NA	NA	NA	NA
mir27a	0	NA	NA	NA	NA	NA
ankrd45	2.4712	-1.79297	1.57678	-1.13711	0.255493	NA
nmnat2	1.47064	-4.27142	3.17168	-1.34673	0.178066	NA
LOC100331689	0.505571	-1.48179	4.03867	-0.366901	0.713693	NA
klhl6	0.140654	0.356037	4.08047	0.0872538	0.93047	NA
mir2198	0	NA	NA	NA	NA	NA
zgc:153654	0.451605	-0.712093	4.06709	-0.175086	0.861012	NA
diras1b	0	NA	NA	NA	NA	NA
slc1a8b	0.695932	-0.595567	2.88744	-0.206261	0.836587	NA
apoda.1	1.0067	1.56795	2.97695	0.526697	0.598404	NA
ltb4r2b	2.09944	0.0266361	1.5227	0.0174926	0.986044	NA
cbln13	0	NA	NA	NA	NA	NA
hbl4	0	NA	NA	NA	NA	NA
hbl3	1.13321	2.2571	3.52183	0.640889	0.521595	NA
si:rp71-1g18.9	0	NA	NA	NA	NA	NA
si:rp71-1g18.7	0	NA	NA	NA	NA	NA
zgc:136272	0	NA	NA	NA	NA	NA
cbln14	0	NA	NA	NA	NA	NA
cbln9	0	NA	NA	NA	NA	NA
si:rp71-1g18.13	0	NA	NA	NA	NA	NA
zgc:153847	0	NA	NA	NA	NA	NA
si:ch211-14a17.13	0	NA	NA	NA	NA	NA
gig2q	0	NA	NA	NA	NA	NA
rem2	0.743542	-3.28944	3.87443	-0.849014	0.395873	NA
si:ch211-119o8.6	0.451605	-0.712093	4.06709	-0.175086	0.861012	NA
rbp2b	0	NA	NA	NA	NA	NA
si:ch211-119o8.7	0	NA	NA	NA	NA	NA
clstn2	0.136895	0.356037	4.08047	0.0872538	0.93047	NA
ccl34a.4	0	NA	NA	NA	NA	NA
si:ch211-122l24.6	0	NA	NA	NA	NA	NA
ccl34a.3	0	NA	NA	NA	NA	NA
otomp	0.310951	-1.67387	4.06709	-0.411564	0.680659	NA
ebi3	0	NA	NA	NA	NA	NA
murca	0.884195	-2.30687	3.12512	-0.738168	0.460412	NA
apom	0.75352	1.16938	3.20629	0.364714	0.715325	NA
basp1	0.395429	0.365833	4.02777	0.0908277	0.927629	NA
itgb1b.2	2.07235	-3.74411	2.08427	-1.79637	0.0724362	NA
mpz	1.0259	-0.481949	2.63005	-0.183247	0.854604	NA
LOC100536659	2.16846	-1.49555	2.08625	-0.716861	0.47346	NA
chrng	0	NA	NA	NA	NA	NA
ccl20a.3	0	NA	NA	NA	NA	NA
mir181b-1	0.121639	-1.5139	4.07244	-0.371743	0.710084	NA
scg2b	0.797542	2.82091	3.04087	0.927664	0.353582	NA
si:ch211-77g15.32	0	NA	NA	NA	NA	NA
lpar5a	0.226837	-1.67387	4.06709	-0.411564	0.680659	NA
hecw1b	2.18283	-1.0452	2.07228	-0.504375	0.613998	NA
ccr12a	0	NA	NA	NA	NA	NA
ahrrb	0	NA	NA	NA	NA	NA
cntnap2b	0.451605	-0.712093	4.06709	-0.175086	0.861012	NA
viml	0.226837	-1.67387	4.06709	-0.411564	0.680659	NA
neurod6b	0.501812	-1.48179	4.03867	-0.366901	0.713693	NA
adcyap1r1a	0	NA	NA	NA	NA	NA
scn12aa	0.447846	-0.712093	4.06709	-0.175086	0.861012	NA
crygn1	0.393547	1.80371	3.99666	0.451304	0.65177	NA
LOC100003647	0	NA	NA	NA	NA	NA
pigr	0.400236	1.82593	3.9953	0.45702	0.647657	NA
pigrl2.1	0	NA	NA	NA	NA	NA
pigrl2.3	0.783335	2.79707	3.11394	0.898241	0.369057	NA
pigrl2.4	1.43109	1.51675	2.33672	0.649093	0.516278	NA
pigrl3.5	0.968861	-0.557394	2.57397	-0.216551	0.828559	NA
ghrhra	1.26495	1.28252	2.39253	0.536053	0.591922	NA
theg	0.748349	-2.04366	3.97602	-0.513995	0.607255	NA
im:7138239	0.90152	-2.36347	3.11394	-0.758998	0.447854	NA
capsla	0.991463	-3.72081	3.53178	-1.05352	0.292102	NA
acss2l	2.40767	2.71732	1.87636	1.44819	0.147565	NA
cplx4c	0.226837	-1.67387	4.06709	-0.411564	0.680659	NA
nmrk2	2.21594	1.12428	1.81715	0.618709	0.536108	NA
mir7148	0.48913	-1.38181	3.71257	-0.372198	0.709745	NA
fcer1gl	0.126447	0.356037	4.08047	0.0872538	0.93047	NA
mir9-7	0	NA	NA	NA	NA	NA
zgc:112001	1.8402	-4.60824	2.88682	-1.5963	0.110422	NA
cx28.8	0.646441	2.51977	3.96173	0.636027	0.524759	NA
wisp3	0.500979	0.847801	3.99145	0.212404	0.831792	NA
si:dkey-119m7.4	1.26834	0.174388	2.87039	0.0607543	0.951555	NA
kcnk2b	0.140654	0.356037	4.08047	0.0872538	0.93047	NA
nrl	0	NA	NA	NA	NA	NA
pnrc1	0.809872	1.69252	3.19259	0.530141	0.596014	NA
gabrr1	0.140654	0.356037	4.08047	0.0872538	0.93047	NA
lrp11	1.82393	-3.50782	2.58885	-1.35497	0.175427	NA
zgc:77778	0	NA	NA	NA	NA	NA
LOC796447	0	NA	NA	NA	NA	NA
lama2	0.537788	-2.81477	4.01576	-0.70093	0.483347	NA
tmem200a	0	NA	NA	NA	NA	NA
zgc:109719	1.65363	-2.31044	2.32578	-0.993405	0.320512	NA
ak7a	0.84874	-3.47643	3.72886	-0.932305	0.351179	NA
mir7146	0.281307	1.30807	4.03292	0.324348	0.745675	NA
cyp46a1.1	1.44964	0.196576	2.75548	0.0713398	0.943127	NA
zgc:123299	0.781067	-3.38859	3.09897	-1.09346	0.274193	NA
cyp46a1.2	0.367491	-0.712093	4.06709	-0.175086	0.861012	NA
cyp46a1.4	0.70638	-0.562389	3.35151	-0.167801	0.866739	NA
cyp46a1.3	1.21488	0.26518	2.37941	0.111448	0.911261	NA
ism2b	0	NA	NA	NA	NA	NA
tshr	0	NA	NA	NA	NA	NA
ttr	0.281307	1.30807	4.03292	0.324348	0.745675	NA
mep1b	0.410684	1.8599	3.99326	0.46576	0.641388	NA
adcy1a	0.252893	1.17461	4.04494	0.290391	0.771517	NA
dhcr24	1.53337	-2.19214	2.37991	-0.921104	0.356996	NA
bsnd	0	NA	NA	NA	NA	NA
bpnt1	2.56718	0.20287	1.68942	0.120083	0.904418	NA
si:dkey-174m14.3	1.16329	-0.247706	2.80906	-0.088181	0.929733	NA
ptger2b	2.24032	-0.212313	2.18507	-0.097165	0.922595	NA
stxbp6l	0.136895	0.356037	4.08047	0.0872538	0.93047	NA
cx35b	0.800081	-2.1517	2.76194	-0.779052	0.435949	NA
zgc:100997	0.252893	1.17461	4.04494	0.290391	0.771517	NA
serpina1l	0	NA	NA	NA	NA	NA
serpina1	0.226837	-1.67387	4.06709	-0.411564	0.680659	NA
kcnk3a	0	NA	NA	NA	NA	NA
rsph3	0.621903	-3.00632	4.00252	-0.751106	0.452589	NA
tagapb	0.806958	-2.22859	3.85769	-0.5777	0.563466	NA
rhag	2.17755	-3.81363	2.09383	-1.82137	0.0685513	NA
si:ch211-223m11.2	1.29488	-0.353588	2.43162	-0.145413	0.884385	NA
kcns3b	0.281307	1.30807	4.03292	0.324348	0.745675	NA
mir199-3a	0.787927	0.787731	2.71174	0.290489	0.771442	NA
mir214a	1.76979	2.94139	2.12427	1.38466	0.166157	NA
faslg	0.226837	-1.67387	4.06709	-0.411564	0.680659	NA
si:dkey-86e18.2	0.659428	-3.12623	3.32333	-0.940693	0.346862	NA
angptl1a	1.93535	1.84685	2.10156	0.878802	0.379509	NA
kcnk13b	0.310951	-1.67387	4.06709	-0.411564	0.680659	NA
aqp4	1.57739	-3.29762	2.19514	-1.50224	0.133036	NA
gpr132b	1.49585	-2.11764	2.40886	-0.879104	0.379345	NA
si:dkeyp-72h1.1	0	NA	NA	NA	NA	NA
enpp5	0.252893	1.17461	4.04494	0.290391	0.771517	NA
blk	0.402947	0.399915	4.0248	0.0993629	0.92085	NA
mir133b	0.84874	-3.47643	3.72886	-0.932305	0.351179	NA
mir206-1	0	NA	NA	NA	NA	NA
kcnh5a	0.226837	-1.67387	4.06709	-0.411564	0.680659	NA
snapc1a	1.03107	1.79809	2.48752	0.722843	0.469776	NA
prkchb	0.985634	-2.49254	3.05425	-0.81609	0.414449	NA
six6b	1.55476	-4.36155	3.81037	-1.14465	0.252353	NA
esr2a	2.11322	1.09508	2.4384	0.449097	0.653362	NA
nmu	0.140654	0.356037	4.08047	0.0872538	0.93047	NA
spata18	0.932854	-3.61061	3.97027	-0.909412	0.363133	NA
slc10a4	0	NA	NA	NA	NA	NA
si:dkey-15j16.3	1.35518	0.124717	2.09159	0.0596275	0.952452	NA
cx52.6	0	NA	NA	NA	NA	NA
moxd1	1.51918	2.39616	2.20645	1.08598	0.277488	NA
fam228a	0	NA	NA	NA	NA	NA
itsn2a	1.51246	0.181408	2.2081	0.0821556	0.934523	NA
cyp2n13	0	NA	NA	NA	NA	NA
cyp2ad6	0.310951	-1.67387	4.06709	-0.411564	0.680659	NA
cyp2ad2	0.383932	-1.08569	4.05634	-0.267652	0.788967	NA
cyp2p8	0.510379	-0.205728	3.67139	-0.0560355	0.955313	NA
cyp2p9	0.2671	1.24248	4.03869	0.307645	0.758353	NA
esr1	1.05879	1.38179	2.90639	0.475433	0.634478	NA
stx11b.2	0.226837	-1.67387	4.06709	-0.411564	0.680659	NA
foxq1b	0	NA	NA	NA	NA	NA
LOC569077	0.363732	-0.712093	4.06709	-0.175086	0.861012	NA
chga	1.24381	-4.03555	3.95426	-1.02056	0.307464	NA
prph2l	0.310951	-1.67387	4.06709	-0.411564	0.680659	NA
mir203b	0	NA	NA	NA	NA	NA
zgc:153157	1.13419	-3.93025	3.95781	-0.993037	0.320692	NA
syndig1l	1.04817	-1.53243	2.24932	-0.681288	0.495689	NA
rab15	1.30875	0.570643	2.29582	0.248557	0.803703	NA
gpr176	1.89881	-4.66743	2.94874	-1.58285	0.113455	NA
chrm5b	1.67389	1.08253	2.09136	0.517619	0.604724	NA
myt1la	0	NA	NA	NA	NA	NA
otofa	1.2183	-4.02165	3.31899	-1.21171	0.225624	NA
apobb.1	0.248086	-0.552119	4.07244	-0.135574	0.892158	NA
slc22a16	0.885244	-1.13704	3.1867	-0.356807	0.721236	NA
stxbp5a	1.63992	-2.38581	1.96485	-1.21425	0.224654	NA
paplnb	0.243278	-2.04747	4.05634	-0.504758	0.613729	NA
drc1	1.20819	-0.986196	2.8256	-0.349021	0.727073	NA
kcnf1a	0.310951	-1.67387	4.06709	-0.411564	0.680659	NA
si:ch211-199m3.1	0	NA	NA	NA	NA	NA
ppil6	0.573244	-1.48171	3.54796	-0.417622	0.676223	NA
olfml2ba	2.13418	-0.600879	2.04236	-0.294208	0.768599	NA
selp	1.14598	-3.96936	2.73906	-1.44917	0.14729	NA
pdcb	0.622266	-0.465421	3.46763	-0.134218	0.89323	NA
mettl11b	1.74684	1.29464	2.25826	0.57329	0.566448	NA
paqr8	1.24381	-4.03555	3.95426	-1.02056	0.307464	NA
il17a/f3	0	NA	NA	NA	NA	NA
ankef1a	2.56783	-2.38172	1.72552	-1.38029	0.167496	NA
cnstb	1.72989	-1.19094	1.89412	-0.628754	0.52951	NA
lft1	1.73655	-3.48454	2.15231	-1.61898	0.105452	NA
mep1a.1	0.932854	-3.61061	3.97027	-0.909412	0.363133	NA
mep1a.2	0	NA	NA	NA	NA	NA
opn5	0.226837	-1.67387	4.06709	-0.411564	0.680659	NA
ptchd4	0.273789	1.27399	4.03589	0.315665	0.752257	NA
heca	2.42989	-3.94912	1.98078	-1.99372	0.0461823	NA
cx23	0.621903	-3.00632	4.00252	-0.751106	0.452589	NA
gpr126	1.27915	1.30067	2.08387	0.62416	0.532522	NA
hivep2a	1.58475	0.803545	2.28857	0.351112	0.725504	NA
atf3	871.238	-5.2507	1.72075	-3.05139	NA	NA
si:dkeyp-59a8.1	0	NA	NA	NA	NA	NA
ccl38a.5	0.126447	0.356037	4.08047	0.0872538	0.93047	NA
ccl38a.4	0	NA	NA	NA	NA	NA
si:dkeyp-59a8.4	0	NA	NA	NA	NA	NA
slc30a2	0	NA	NA	NA	NA	NA
uts1	0.243278	-2.04747	4.05634	-0.504758	0.613729	NA
trim54	0.637521	0.791764	3.97959	0.198957	0.842297	NA
mir124-2	0	NA	NA	NA	NA	NA
cyp39a1	1.87582	-4.69509	2.42669	-1.93477	0.0530182	NA
ccl38.1	0.516235	2.19628	3.97543	0.552464	0.58063	NA
clvs2	2.31993	-2.97439	2.40675	-1.23585	0.216514	NA
smpdl3a	1.99135	1.87033	1.95705	0.955684	0.339232	NA
fabp7b	0.970379	-3.66901	2.94633	-1.24528	0.213029	NA
cx32.2	0.226837	-1.67387	4.06709	-0.411564	0.680659	NA
cx32.3	0.136895	0.356037	4.08047	0.0872538	0.93047	NA
cx34.5	0.121639	-1.5139	4.07244	-0.371743	0.710084	NA
si:dkeyp-114g9.1	1.50542	-0.202554	2.73594	-0.0740343	0.940983	NA
si:dkeyp-93d12.1	2.46247	-2.9773	2.05201	-1.45092	0.146803	NA
ttll2	0.310951	-1.67387	4.06709	-0.411564	0.680659	NA
pimr110	1.12187	1.79363	2.95356	0.607276	0.543668	NA
pomcb	0.743542	-3.28944	3.87443	-0.849014	0.395873	NA
moxd1l	0	NA	NA	NA	NA	NA
unc93a	0	NA	NA	NA	NA	NA
si:dkey-14a7.4	0	NA	NA	NA	NA	NA
pimr132	1.42235	-1.28042	2.01189	-0.636427	0.524498	NA
matn3a	1.57026	1.06541	2.33971	0.455359	0.648851	NA
clic5b	0.43259	-2.45098	4.03829	-0.606936	0.543893	NA
runx2b	0.252893	1.17461	4.04494	0.290391	0.771517	NA
zgc:158643	1.70691	-1.68146	2.13874	-0.786189	0.431757	NA
si:rp71-81o21.2	0	NA	NA	NA	NA	NA
taar14j	0	NA	NA	NA	NA	NA
taar14i	0	NA	NA	NA	NA	NA
taar14h	0	NA	NA	NA	NA	NA
taar10	0.485371	-1.38179	3.72178	-0.371271	0.710435	NA
taar14l	0	NA	NA	NA	NA	NA
taar14a	0	NA	NA	NA	NA	NA
taar15	0	NA	NA	NA	NA	NA
taar13c	0	NA	NA	NA	NA	NA
taar13d	0	NA	NA	NA	NA	NA
taar13b	0	NA	NA	NA	NA	NA
taar64	0	NA	NA	NA	NA	NA
taar13e	0	NA	NA	NA	NA	NA
taar10a	0.37934	1.75596	3.99965	0.439028	0.660641	NA
taar10c	0	NA	NA	NA	NA	NA
taar10d	0	NA	NA	NA	NA	NA
taar10b	0	NA	NA	NA	NA	NA
taar11	0	NA	NA	NA	NA	NA
taar1b	0	NA	NA	NA	NA	NA
taar12i	0	NA	NA	NA	NA	NA
taar12c	0	NA	NA	NA	NA	NA
taar12b	0	NA	NA	NA	NA	NA
taar12a	0	NA	NA	NA	NA	NA
zgc:194718	0	NA	NA	NA	NA	NA
taar12f	0	NA	NA	NA	NA	NA
taar12g	0	NA	NA	NA	NA	NA
taar12e	0	NA	NA	NA	NA	NA
taar12h	0.121639	-1.5139	4.07244	-0.371743	0.710084	NA
taar12j	0	NA	NA	NA	NA	NA
si:dkey-7c18.24	0	NA	NA	NA	NA	NA
taar14e	0	NA	NA	NA	NA	NA
taar14g	0	NA	NA	NA	NA	NA
taar14f	0	NA	NA	NA	NA	NA
taar14d	0	NA	NA	NA	NA	NA
zgc:153137	0	NA	NA	NA	NA	NA
taar14b	0	NA	NA	NA	NA	NA
bmf2	1.22035	-0.957413	2.43873	-0.392587	0.694625	NA
fosab	9216.7	-6.42118	1.72291	-3.72694	NA	NA
batf	0.774769	1.62352	3.16972	0.512197	0.608513	NA
jdp2b	1694.63	-3.63236	1.39497	-2.60391	NA	NA
esrrgb	0	NA	NA	NA	NA	NA
tfap2d	0.645039	0.823263	3.40446	0.241819	0.80892	NA
xrg5	0.367491	-0.712093	4.06709	-0.175086	0.861012	NA
mir2193	0	NA	NA	NA	NA	NA
nkx2.4b	2.56169	-1.54215	1.7715	-0.870536	0.384008	NA
zgc:173683	0	NA	NA	NA	NA	NA
zgc:110348	0	NA	NA	NA	NA	NA
LOC569213	0	NA	NA	NA	NA	NA
gphnb	0.310951	-1.67387	4.06709	-0.411564	0.680659	NA
mpp5b	1.3739	1.04849	2.326	0.450771	0.652155	NA
hlx1	1.52925	-4.34407	3.05623	-1.42138	0.155206	NA
ctsbb	0	NA	NA	NA	NA	NA
si:dkey-241l7.6	2.6191	1.49713	1.65279	0.905816	0.365033	NA
zgc:171670	1.30604	1.12769	2.30958	0.488265	0.625362	NA
evlb	0.762556	-2.04281	3.95119	-0.517013	0.605147	NA
gsdf	0.140654	0.356037	4.08047	0.0872538	0.93047	NA
rln1	0	NA	NA	NA	NA	NA
klf4	0.770438	0.154022	3.27193	0.0470736	0.962455	NA
st8sia3	0	NA	NA	NA	NA	NA
pimr166	1.39562	-0.638888	2.02714	-0.315168	0.752634	NA
st8sia5	0	NA	NA	NA	NA	NA
wdr38	1.11038	0.776197	2.22576	0.348734	0.727289	NA
olfm1b	0.451605	-0.712093	4.06709	-0.175086	0.861012	NA
crhbp	0.991463	-3.72081	3.53178	-1.05352	0.292102	NA
ch25hl2	2.17756	1.16585	2.01224	0.579382	0.562332	NA
f2rl1.2	1.8147	-4.60914	3.61661	-1.27444	0.202509	NA
f2rl1.1	0.874796	-1.21888	3.79481	-0.321196	0.748062	NA
otpa	1.2183	-4.02165	3.31899	-1.21171	0.225624	NA
nr5a1b	2.43985	0.0482634	1.45132	0.0332548	0.973471	NA
lhx2a	0.968673	-0.419468	2.57382	-0.162975	0.870538	NA
mapk10	1.17613	-3.95847	3.28893	-1.20357	0.228755	NA
arid5b	0	NA	NA	NA	NA	NA
cplx4a	1.33467	3.56329	2.51354	1.41763	0.156298	NA
grp	0.621903	-3.00632	4.00252	-0.751106	0.452589	NA
mir122	0.136895	0.356037	4.08047	0.0872538	0.93047	NA
prlra	0.367491	-0.712093	4.06709	-0.175086	0.861012	NA
cel.1	0.674683	-1.83475	3.41242	-0.537668	0.590806	NA
zgc:92275	0.121639	-1.5139	4.07244	-0.371743	0.710084	NA
grin1a	1.04423	0.874134	2.52943	0.345586	0.729654	NA
cd8a	0.126447	0.356037	4.08047	0.0872538	0.93047	NA
pcsk1	0.901216	1.87842	3.03571	0.618776	0.536064	NA
aqp7	2.0518	-0.519499	2.14487	-0.242206	0.808621	NA
zgc:109965	0	NA	NA	NA	NA	NA
adora2ab	0.136895	0.356037	4.08047	0.0872538	0.93047	NA
fut7	0	NA	NA	NA	NA	NA
glulc	0.508145	0.239937	4.01938	0.0596951	0.952399	NA
gnrh2	0	NA	NA	NA	NA	NA
aqp3b	0	NA	NA	NA	NA	NA
gfi1b	1.44514	-4.27044	3.16388	-1.34975	0.177097	NA
barhl1b	0.621903	-3.00632	4.00252	-0.751106	0.452589	NA
si:ch211-222n4.2	1.88225	4.05845	2.29499	1.7684	0.0769948	NA
nefma	1.35387	2.16699	2.7304	0.793653	0.427398	NA
btc	0	NA	NA	NA	NA	NA
amacr	2.2552	-1.23981	2.14463	-0.578102	0.563195	NA
slc45a2	0.310951	-1.67387	4.06709	-0.411564	0.680659	NA
rxfp3	0.252893	1.17461	4.04494	0.290391	0.771517	NA
rbp4l	2.13625	0.0991019	1.91085	0.0518628	0.958638	NA
htr1ab	1.95092	-1.48266	2.57536	-0.575709	0.564812	NA
ppm1nb	0	NA	NA	NA	NA	NA
LOC792137	0	NA	NA	NA	NA	NA
cbr1l	0.559037	-1.48221	3.57586	-0.414503	0.678506	NA
or125-8	0	NA	NA	NA	NA	NA
or125-7	0.252893	1.17461	4.04494	0.290391	0.771517	NA
or125-6	0.140654	0.356037	4.08047	0.0872538	0.93047	NA
or125-5	0	NA	NA	NA	NA	NA
or125-4	0	NA	NA	NA	NA	NA
or125-3	0	NA	NA	NA	NA	NA
or125-2	0	NA	NA	NA	NA	NA
or125-1	0.121639	-1.5139	4.07244	-0.371743	0.710084	NA
or123-1	0	NA	NA	NA	NA	NA
or124-3	0.126447	0.356037	4.08047	0.0872538	0.93047	NA
or124-1	0	NA	NA	NA	NA	NA
or124-2	0.121639	-1.5139	4.07244	-0.371743	0.710084	NA
defbl1	1.4724	3.70451	2.51868	1.47082	0.14134	NA
chrdl2	0.453674	-2.61291	4.03025	-0.648325	0.516775	NA
neu3.4	0.281307	1.30807	4.03292	0.324348	0.745675	NA
neu3.5	1.84588	1.26271	2.02167	0.624586	0.532243	NA
defbl2	0	NA	NA	NA	NA	NA
gria4b	1.59181	-0.981077	2.28307	-0.429718	0.667401	NA
elmod1	0	NA	NA	NA	NA	NA
ompb	0	NA	NA	NA	NA	NA
capslb	0.226837	-1.67387	4.06709	-0.411564	0.680659	NA
il7r	1.24381	-4.03555	3.95426	-1.02056	0.307464	NA
myo5b	1.48059	-3.19278	2.36292	-1.3512	0.176631	NA
pvrl1a	0	NA	NA	NA	NA	NA
gig2l	0.252893	1.17461	4.04494	0.290391	0.771517	NA
gig2k	0	NA	NA	NA	NA	NA
gig2j	0.310951	-1.67387	4.06709	-0.411564	0.680659	NA
gig2i	0	NA	NA	NA	NA	NA
gig2h	0.310951	-1.67387	4.06709	-0.411564	0.680659	NA
gig2g	1.11791	-2.74904	2.93835	-0.935571	0.349494	NA
gig2f	0	NA	NA	NA	NA	NA
gig2e	0	NA	NA	NA	NA	NA
gig2d	0.626025	-0.453783	2.95931	-0.153341	0.878129	NA
c1qb	0.2671	1.24248	4.03869	0.307645	0.758353	NA
c1qc	0.252893	1.17461	4.04494	0.290391	0.771517	NA
c1qa	0.126447	0.356037	4.08047	0.0872538	0.93047	NA
fbxo40.1	1.52925	-4.34407	3.05623	-1.42138	0.155206	NA
trpc6a	1.62162	2.80664	2.14142	1.31065	0.189977	NA
guca1d	0.263341	1.22493	4.04028	0.30318	0.761753	NA
sycn.2	0	NA	NA	NA	NA	NA
gng8	0	NA	NA	NA	NA	NA
or132-1	0	NA	NA	NA	NA	NA
or132-2	0.777479	0.782485	3.17314	0.246596	0.805221	NA
or132-4	0.580121	-1.65113	4.03025	-0.409684	0.682038	NA
or132-3	0.136895	0.356037	4.08047	0.0872538	0.93047	NA
fibpb	0.121639	-1.5139	4.07244	-0.371743	0.710084	NA
zgc:112437	0.84874	-3.47643	3.72886	-0.932305	0.351179	NA
tlcd1	0.140654	0.356037	4.08047	0.0872538	0.93047	NA
tmsb	2.54622	-5.07194	2.67045	-1.89929	0.057527	NA
slc8a4a	0	NA	NA	NA	NA	NA
hif1al2	1.10095	-0.834691	2.15905	-0.3866	0.699052	NA
cfb	0.453674	-2.61291	4.03025	-0.648325	0.516775	NA
bfb	0	NA	NA	NA	NA	NA
zgc:158446	0	NA	NA	NA	NA	NA
zgc:165604	1.40278	3.63164	3.23152	1.12382	0.26109	NA
im:7160157	0.653962	0.418178	3.9686	0.105372	0.916081	NA
nrxn2a	0.954301	-1.31052	3.67839	-0.356275	0.721635	NA
pygma	2.30177	0.297355	1.72745	0.172135	0.863332	NA
nrg2a	0.817406	-2.22852	3.84097	-0.580197	0.561782	NA
timd4	2.46356	2.48298	1.76462	1.40709	0.159401	NA
havcr1	0.273789	1.27399	4.03589	0.315665	0.752257	NA
slbp2	1.35431	-3.04917	2.32815	-1.3097	0.190299	NA
lcp2a	0.653962	0.418178	3.9686	0.105372	0.916081	NA
rab39ba	0	NA	NA	NA	NA	NA
trpc2b	0	NA	NA	NA	NA	NA
zgc:158225	1.91335	-2.59119	1.91985	-1.34968	0.177117	NA
rap1gap2b	0.88032	1.84364	3.77793	0.488004	0.625547	NA
st6gal1	0	NA	NA	NA	NA	NA
zgc:152891	0.367491	-0.712093	4.06709	-0.175086	0.861012	NA
adra2db	0	NA	NA	NA	NA	NA
zgc:194629	0	NA	NA	NA	NA	NA
alg13	0	NA	NA	NA	NA	NA
adrb2b	0.121639	-1.5139	4.07244	-0.371743	0.710084	NA
gpr34l	0	NA	NA	NA	NA	NA
zgc:158291	1.96681	-2.67638	2.1645	-1.23649	0.216276	NA
vtnb	0	NA	NA	NA	NA	NA
slc13a2	1.55476	-4.36155	3.81037	-1.14465	0.252353	NA
cryba1b	0	NA	NA	NA	NA	NA
cpdb	0.485371	-1.38179	3.72178	-0.371271	0.710435	NA
sept4a	1.11791	-2.74904	2.93835	-0.935571	0.349494	NA
plrdgb	0.453674	-2.61291	4.03025	-0.648325	0.516775	NA
slc47a2	0.479731	0.106479	4.03144	0.0264122	0.978929	NA
mate4	0.806942	1.68176	2.69834	0.623259	0.533114	NA
slc13a5a	0.678442	-1.83452	3.40675	-0.538497	0.590234	NA
slco2b1	0.2671	1.24248	4.03869	0.307645	0.758353	NA
or115-15	0	NA	NA	NA	NA	NA
or115-1	0	NA	NA	NA	NA	NA
or115-13	0	NA	NA	NA	NA	NA
or115-12	0	NA	NA	NA	NA	NA
or115-11	0	NA	NA	NA	NA	NA
or115-10	0	NA	NA	NA	NA	NA
or115-9	0	NA	NA	NA	NA	NA
or115-8	0	NA	NA	NA	NA	NA
or115-7	0	NA	NA	NA	NA	NA
or115-6	0	NA	NA	NA	NA	NA
or115-5	0	NA	NA	NA	NA	NA
elnb	0.121639	-1.5139	4.07244	-0.371743	0.710084	NA
kctd16b	0	NA	NA	NA	NA	NA
mir146b-1	0	NA	NA	NA	NA	NA
endou2	2.49864	-1.10533	1.46913	-0.752369	0.451829	NA
gabra1	0	NA	NA	NA	NA	NA
gabrg2	1.3718	-2.0568	2.34424	-0.877383	0.380278	NA
frmd7	1.24381	-4.03555	3.95426	-1.02056	0.307464	NA
camk2a	0.243278	-2.04747	4.05634	-0.504758	0.613729	NA
fstl4	0.121639	-1.5139	4.07244	-0.371743	0.710084	NA
slc22a21	0	NA	NA	NA	NA	NA
slc22a4	0	NA	NA	NA	NA	NA
mir222b	0	NA	NA	NA	NA	NA
zgc:136410	0.126447	0.356037	4.08047	0.0872538	0.93047	NA
nbl1	0.470116	-2.69937	4.02458	-0.670721	0.502399	NA
prkar2ab	1.21264	0.43465	2.46966	0.175995	0.860298	NA
ora1	0	NA	NA	NA	NA	NA
tmcc2	0	NA	NA	NA	NA	NA
cept1b	1.19927	-0.903368	2.13487	-0.42315	0.672186	NA
cacna1sa	0	NA	NA	NA	NA	NA
camk1ga	0	NA	NA	NA	NA	NA
aqp12	0.884911	0.335993	3.06942	0.109464	0.912834	NA
guca1e	2.53632	-0.677177	1.78305	-0.379786	0.704105	NA
tbxa2r	2.16965	-2.04726	1.76754	-1.15825	0.246761	NA
timm44	0	NA	NA	NA	NA	NA
ticam1	0	NA	NA	NA	NA	NA
uhrf1	0.383932	-1.08569	4.05634	-0.267652	0.788967	NA
zgc:195170	0.767727	1.21606	2.73869	0.444031	0.65702	NA
mibp	0	NA	NA	NA	NA	NA
loxl5a	0	NA	NA	NA	NA	NA
zgc:92871	0	NA	NA	NA	NA	NA
LOC566052	0	NA	NA	NA	NA	NA
mir23a-1	0	NA	NA	NA	NA	NA
mir27e	0	NA	NA	NA	NA	NA
mir24-4	0	NA	NA	NA	NA	NA
s1pr4	1.3439	0.0913877	2.46618	0.0370563	0.97044	NA
rnasel4	0.140654	0.356037	4.08047	0.0872538	0.93047	NA
rnasel2	0	NA	NA	NA	NA	NA
si:rp71-1i20.2	0.281307	1.30807	4.03292	0.324348	0.745675	NA
zgc:172133	1.80772	2.79118	2.10524	1.32583	0.184897	NA
asic1b	1.65177	-1.18981	2.22401	-0.534982	0.592662	NA
zgc:92041	0.451605	-0.712093	4.06709	-0.175086	0.861012	NA
zgc:112368	0.140654	0.356037	4.08047	0.0872538	0.93047	NA
zgc:92745	0	NA	NA	NA	NA	NA
zgc:92511	0	NA	NA	NA	NA	NA
cacna2d2b	0	NA	NA	NA	NA	NA
strip1	0.126447	0.356037	4.08047	0.0872538	0.93047	NA
zgc:171897	0	NA	NA	NA	NA	NA
zgc:123008	0.925871	1.91534	2.55086	0.750859	0.452737	NA
LOC100189617	0	NA	NA	NA	NA	NA
si:ch211-222k6.1	0	NA	NA	NA	NA	NA
si:dkey-102c8.3	0	NA	NA	NA	NA	NA
sc:d0220	0	NA	NA	NA	NA	NA
gls2b	0	NA	NA	NA	NA	NA
rdh5	0	NA	NA	NA	NA	NA
stab1	2.23174	0.918423	1.5439	0.594872	0.551929	NA
aspn	0.611818	-0.511939	2.97254	-0.172223	0.863262	NA
si:dkey-42i9.7	0.310951	-1.67387	4.06709	-0.411564	0.680659	NA
gcga	2.32885	0.176671	1.53679	0.114961	0.908476	NA
dpp4	0.851474	-3.56457	3.97229	-0.897358	0.369528	NA
crygs1	0	NA	NA	NA	NA	NA
mir128-1	0	NA	NA	NA	NA	NA
ftcd	0.37934	1.75596	3.99965	0.439028	0.660641	NA
mstna	0	NA	NA	NA	NA	NA
ahr1b	0.121639	-1.5139	4.07244	-0.371743	0.710084	NA
s100b	1.7869	-3.48586	2.17257	-1.60449	0.108607	NA
aox6	0	NA	NA	NA	NA	NA
aox5	1.38653	-4.1912	3.15855	-1.32694	0.184529	NA
he2	2.36911	0.809524	1.53327	0.527971	0.597519	NA
mfng	0.252893	1.17461	4.04494	0.290391	0.771517	NA
sult3st3	0	NA	NA	NA	NA	NA
si:dkey-236e20.3	0.121639	-1.5139	4.07244	-0.371743	0.710084	NA
sult3st4	0	NA	NA	NA	NA	NA
sult3st2	0	NA	NA	NA	NA	NA
LOC101886726	0.421961	1.89551	3.99117	0.474925	0.634841	NA
hsh2d	2.17793	-1.24699	2.04045	-0.611136	0.54111	NA
ttc39c	0.928598	-2.47729	3.05551	-0.810761	0.417503	NA
ankrd29	1.90372	0.0602716	2.58154	0.0233471	0.981373	NA
mir2194	0	NA	NA	NA	NA	NA
axdnd1	1.01422	1.57019	3.64621	0.430637	0.666732	NA
nphs2	0.895575	2.99044	3.65756	0.817606	0.413582	NA
tdrd5	1.87308	-4.64015	2.28459	-2.03106	0.042249	NA
si:dkey-171o17.8	0	NA	NA	NA	NA	NA
tm6sf2	0.414443	1.87185	3.99255	0.468835	0.639188	NA
hapln4	1.45047	-0.827113	2.22119	-0.372375	0.709614	NA
rfxank	2.14798	1.26924	1.82756	0.6945	0.487369	NA
mir9-4	0	NA	NA	NA	NA	NA
tssk6	1.82434	0.749699	2.23721	0.335104	0.737546	NA
yjefn3	0.310951	-1.67387	4.06709	-0.411564	0.680659	NA
fstl3	0	NA	NA	NA	NA	NA
si:dkey-21e2.16	0.310951	-1.67387	4.06709	-0.411564	0.680659	NA
si:dkey-78l4.12	0.226837	-1.67387	4.06709	-0.411564	0.680659	NA
hsd11b1la	0	NA	NA	NA	NA	NA
LOC100006793	0	NA	NA	NA	NA	NA
rxfp3.2b	2.15989	0.937581	2.13927	0.438272	0.661189	NA
creb3l3a	0	NA	NA	NA	NA	NA
foxq2	0.273789	1.27399	4.03589	0.315665	0.752257	NA
nfil3-4	0	NA	NA	NA	NA	NA
amh	0.953633	1.4628	3.06396	0.477421	0.633062	NA
odf3l2	0.77372	0.755748	2.72001	0.277847	0.781129	NA
shc2	1.46998	-0.714344	2.77446	-0.257471	0.796815	NA
s1pr3a	2.03073	-2.08292	2.03771	-1.02219	0.306691	NA
gna15.4	0	NA	NA	NA	NA	NA
si:ch211-129c21.1	2.47803	-2.9891	1.81639	-1.64563	0.0998405	NA
cfhl3	0	NA	NA	NA	NA	NA
mir725	0	NA	NA	NA	NA	NA
mir725-2	0	NA	NA	NA	NA	NA
uts2d	0	NA	NA	NA	NA	NA
cfhl2	0	NA	NA	NA	NA	NA
cfhl1	0	NA	NA	NA	NA	NA
cfhl4	0.874796	-1.21888	3.79481	-0.321196	0.748062	NA
mir181a-1	0.226837	-1.67387	4.06709	-0.411564	0.680659	NA
LOC794757	0	NA	NA	NA	NA	NA
vtg1	0	NA	NA	NA	NA	NA
vtg5	0	NA	NA	NA	NA	NA
vtg4	0	NA	NA	NA	NA	NA
vtg6	0	NA	NA	NA	NA	NA
vtg7	0.310951	-1.67387	4.06709	-0.411564	0.680659	NA
vtg2	0	NA	NA	NA	NA	NA
si:dkey-179j5.5	0.681544	2.5911	3.20874	0.807512	0.419372	NA
nptxrb	1.56592	-1.52436	2.26432	-0.673208	0.500815	NA
pet117	0.737216	-0.885581	2.78084	-0.318458	0.750137	NA
zgc:171717	0	NA	NA	NA	NA	NA
si:ch211-226h8.4	0.537788	-2.81477	4.01576	-0.70093	0.483347	NA
si:ch211-154a22.8	0	NA	NA	NA	NA	NA
si:dkey-240e12.6	0	NA	NA	NA	NA	NA
zgc:152936	0	NA	NA	NA	NA	NA
zgc:174228	0	NA	NA	NA	NA	NA
si:ch211-12h2.6	0	NA	NA	NA	NA	NA
si:dkeyp-98a7.5	1.83593	-0.770478	1.88007	-0.409813	0.681943	NA
LOC100301575	1.00208	-2.54807	2.95831	-0.861325	0.389059	NA
si:dkeyp-98a7.4	0	NA	NA	NA	NA	NA
LOC564145	0	NA	NA	NA	NA	NA
LOC554962	2.33809	-1.82618	1.75114	-1.04285	0.297019	NA
c3b.1	0.54089	2.25862	3.49863	0.645574	0.518555	NA
zgc:194330	2.15669	-1.1365	2.17366	-0.52285	0.601078	NA
si:dkeyp-34c12.1	2.1229	-0.619361	2.10792	-0.293826	0.768891	NA
mir217-1	0	NA	NA	NA	NA	NA
mir216a-1	0	NA	NA	NA	NA	NA
mir216b-1	0	NA	NA	NA	NA	NA
tp53bp2b	0	NA	NA	NA	NA	NA
baiap2l2b	0.121639	-1.5139	4.07244	-0.371743	0.710084	NA
pvalb7	0.539841	0.97293	3.58974	0.271031	0.786367	NA
cand2	1.53354	-1.4901	1.78294	-0.835752	0.403294	NA
LOC100331190	0.811578	-0.913837	3.25033	-0.281152	0.778594	NA
hoga1	2.61014	-4.08571	1.93943	-2.10666	0.0351473	NA
si:ch73-173h19.3	2.1676	-4.8356	2.24616	-2.15283	0.0313317	NA
si:ch211-276k2.1	0	NA	NA	NA	NA	NA
LOC566050	1.78695	0.713837	2.55435	0.279459	0.779893	NA
kng1	1.50132	-0.925605	1.98636	-0.465981	0.641229	NA
trim35-20	0.500979	0.847801	3.99145	0.212404	0.831792	NA
LOC792189	0	NA	NA	NA	NA	NA
trim35-35	0	NA	NA	NA	NA	NA
zgc:172170	0.136895	0.356037	4.08047	0.0872538	0.93047	NA
trim35-36	0.121639	-1.5139	4.07244	-0.371743	0.710084	NA
htr2b	1.69255	1.24998	1.83567	0.680937	0.495911	NA
ahsg1	0	NA	NA	NA	NA	NA
kcnh1b	0.226837	-1.67387	4.06709	-0.411564	0.680659	NA
LOC100535586	0.252893	1.17461	4.04494	0.290391	0.771517	NA
tm4sf4	0.991463	-3.72081	3.53178	-1.05352	0.292102	NA
tm4sf18	0.226837	-1.67387	4.06709	-0.411564	0.680659	NA
cp	0	NA	NA	NA	NA	NA
LOC563738	0	NA	NA	NA	NA	NA
si:ch211-262h13.5	0.121639	-1.5139	4.07244	-0.371743	0.710084	NA
zgc:92113	1.23955	-2.92152	2.45172	-1.19162	0.233411	NA
lsm14b	2.07137	-0.196174	2.22377	-0.088217	0.929704	NA
kcnk15	1.76227	2.93492	2.09781	1.39904	0.161801	NA
mitfb	0	NA	NA	NA	NA	NA
zgc:114123	0.140654	0.356037	4.08047	0.0872538	0.93047	NA
pacsin1a	1.33735	-1.19122	2.35103	-0.50668	0.612379	NA
b4galt5	0.821368	2.86092	3.95022	0.724244	0.468916	NA
slc6a1a	0.638707	-0.56384	3.99362	-0.141185	0.887724	NA
ntf7	0.310951	-1.67387	4.06709	-0.411564	0.680659	NA
kcna2b	1.04424	-2.64442	3.57478	-0.739744	0.459456	NA
etv7	0	NA	NA	NA	NA	NA
zgc:194242	0.91507	1.55127	3.08976	0.502068	0.615619	NA
mirlet7a-5	0	NA	NA	NA	NA	NA
mirlet7e	0	NA	NA	NA	NA	NA
smpd2a	0.70638	-0.562389	3.35151	-0.167801	0.866739	NA
mybpha	1.19485	3.40361	3.24937	1.04747	0.294884	NA
spo11	0.453674	-2.61291	4.03025	-0.648325	0.516775	NA
mipb	0.536082	0.961384	3.59621	0.267333	0.789213	NA
mir1-1	0	NA	NA	NA	NA	NA
mir133a-2	0	NA	NA	NA	NA	NA
slco4a1	0	NA	NA	NA	NA	NA
LOC571123	0.121639	-1.5139	4.07244	-0.371743	0.710084	NA
oprl1	0	NA	NA	NA	NA	NA
rgs19	1.78625	0.5825	1.78137	0.326995	0.743671	NA
slc16a7	0	NA	NA	NA	NA	NA
ttll9	1.1131	-3.89018	2.81595	-1.38148	0.16713	NA
phactr3a	0.907349	-3.60745	3.9704	-0.908586	0.363569	NA
mir1388	0	NA	NA	NA	NA	NA
cacnb3a	1.1378	0.898216	2.88175	0.311691	0.755276	NA
birc7	0.136895	0.356037	4.08047	0.0872538	0.93047	NA
sla2	1.17613	-3.95847	3.28893	-1.20357	0.228755	NA
eef1a2	0	NA	NA	NA	NA	NA
zgc:194282	2.22413	-3.81626	2.04706	-1.86427	0.0622842	NA
ptk6b	0	NA	NA	NA	NA	NA
trim101	1.42987	-1.26183	2.29683	-0.54938	0.582745	NA
bhlhe23	0.621903	-3.00632	4.00252	-0.751106	0.452589	NA
mir124-5	0.226837	-1.67387	4.06709	-0.411564	0.680659	NA
chia.6	1.04593	-1.4156	3.00184	-0.471576	0.637229	NA
pm20d1.1	1.293	0.273221	2.40569	0.113573	0.909576	NA
mir135c-2	0	NA	NA	NA	NA	NA
mfsd4b	0	NA	NA	NA	NA	NA
mirlet7g-1	0	NA	NA	NA	NA	NA
trpc4apb	0	NA	NA	NA	NA	NA
emp3b	0	NA	NA	NA	NA	NA
nsfl1c	0	NA	NA	NA	NA	NA
apobec2b	0	NA	NA	NA	NA	NA
guca1b	0	NA	NA	NA	NA	NA
atp6ap1lb	2.37335	-4.96572	2.19277	-2.26459	0.0235379	NA
abhd6b	0	NA	NA	NA	NA	NA
zgc:193598	0.896884	0.533744	2.66903	0.199977	0.841499	NA
atp2b3b	0.573244	-1.48171	3.54796	-0.417622	0.676223	NA
arhgef3l	2.15171	-2.86908	2.53284	-1.13275	0.257318	NA
kcnab2b	0	NA	NA	NA	NA	NA
tas1r1	0	NA	NA	NA	NA	NA
slc2a1a	0.121639	-1.5139	4.07244	-0.371743	0.710084	NA
mir34	0.136895	0.356037	4.08047	0.0872538	0.93047	NA
slc2a5	0	NA	NA	NA	NA	NA
mir200b	0	NA	NA	NA	NA	NA
mir200a	0	NA	NA	NA	NA	NA
mir429	0	NA	NA	NA	NA	NA
mir7149	0	NA	NA	NA	NA	NA
clcnk	0.310951	-1.67387	4.06709	-0.411564	0.680659	NA
fam131c	0.140654	0.356037	4.08047	0.0872538	0.93047	NA
tmem82	0.596562	-1.75063	3.44403	-0.508309	0.611237	NA
sult1st5	0.348476	-2.34288	4.04412	-0.57933	0.562367	NA
mir26b	0	NA	NA	NA	NA	NA
olfml3a	0.140654	0.356037	4.08047	0.0872538	0.93047	NA
erbb3b	0	NA	NA	NA	NA	NA
LOC100149258	0	NA	NA	NA	NA	NA
hnf4a	0	NA	NA	NA	NA	NA
ada	0.781067	-3.38859	3.09897	-1.09346	0.274193	NA
wisp2	1.25942	-0.987582	2.87499	-0.343508	0.731216	NA
ptpn22	1.55667	-1.51542	2.25427	-0.672245	0.501428	NA
si:dkey-205h13.1	0.353284	-0.712093	4.06709	-0.175086	0.861012	NA
stat6	0.136895	0.356037	4.08047	0.0872538	0.93047	NA
scn8aa	1.35638	-4.19242	2.56008	-1.63761	0.101503	NA
pfkma	0.747664	-0.844145	2.774	-0.304306	0.760895	NA
wnt10b	2.31731	-3.87803	2.964	-1.30838	0.190746	NA
dhh	0	NA	NA	NA	NA	NA
b4galnt1a	0.121639	-1.5139	4.07244	-0.371743	0.710084	NA
tac3a	0.537788	-2.81477	4.01576	-0.70093	0.483347	NA
birc5b	0.393547	1.80371	3.99666	0.451304	0.65177	NA
mirlet7g-2	0	NA	NA	NA	NA	NA
mirlet7h	0	NA	NA	NA	NA	NA
nadl1.2	0.713898	-0.530376	3.344	-0.158605	0.87398	NA
ribc1	1.5601	0.773037	2.27513	0.339777	0.734024	NA
smc1a	1.36515	2.18122	2.72621	0.800091	0.423658	NA
masp2	0	NA	NA	NA	NA	NA
sst6	1.21247	-2.84904	2.84947	-0.999851	0.317383	NA
zgc:194189	0.759513	0.74038	3.22951	0.229255	0.818671	NA
mxra8b	1.19638	2.05234	2.80705	0.731137	0.464695	NA
tnfrsf9a	1.44514	-4.27044	3.16388	-1.34975	0.177097	NA
uts2a	1.37732	0.231838	2.73171	0.0848691	0.932365	NA
pcmtd2	1.55201	-0.21143	2.76308	-0.0765199	0.939005	NA
LOC556451	0	NA	NA	NA	NA	NA
zgc:198371	0.731223	-0.713176	3.33165	-0.214061	0.830499	NA
aldh8a1	0.764626	-3.3402	3.84372	-0.869003	0.384846	NA
zgc:92658	0	NA	NA	NA	NA	NA
nr4a1	118.502	-10.6403	3.18367	-3.34216	NA	NA
mir205	0	NA	NA	NA	NA	NA
bin2a	0.821368	2.86092	3.95022	0.724244	0.468916	NA
cs	0	NA	NA	NA	NA	NA
pmelb	0.989393	-2.49239	3.05095	-0.816922	0.413973	NA
nr1d4a	0	NA	NA	NA	NA	NA
hoxc13a	1.02316	-2.58703	2.56663	-1.00795	0.313479	NA
mir196a-1	1.41566	-1.29708	2.01216	-0.644617	0.519175	NA
mir10b-2	0	NA	NA	NA	NA	NA
igfbp6b	0.126447	0.356037	4.08047	0.0872538	0.93047	NA
mir2191	0	NA	NA	NA	NA	NA
camk2n1b	0.121639	-1.5139	4.07244	-0.371743	0.710084	NA
fam43b	0.126447	0.356037	4.08047	0.0872538	0.93047	NA
agmat	1.28545	-1.86527	2.11468	-0.882059	0.377745	NA
tor1l1	0	NA	NA	NA	NA	NA
tor1l3	0	NA	NA	NA	NA	NA
cbln4	0.363732	-0.712093	4.06709	-0.175086	0.861012	NA
kcng1	0.608196	-3.09473	3.99696	-0.774273	0.43877	NA
camk1gb	0.310951	-1.67387	4.06709	-0.411564	0.680659	NA
g0s2	2.42277	0.03434	1.79699	0.0191098	0.984754	NA
ghrhrl	0.126447	0.356037	4.08047	0.0872538	0.93047	NA
fam46ab	0.5885	0.228937	3.54483	0.0645834	0.948506	NA
stk35	0	NA	NA	NA	NA	NA
pdyn	0	NA	NA	NA	NA	NA
slc1a7b	0.121639	-1.5139	4.07244	-0.371743	0.710084	NA
cyp2aa3v1	0	NA	NA	NA	NA	NA
cyp2aa3	0	NA	NA	NA	NA	NA
cyp2aa9	2.16438	-0.918189	2.48196	-0.369945	0.711424	NA
tgm2a	0	NA	NA	NA	NA	NA
zgc:158659	0.676736	1.38141	3.31558	0.416643	0.67694	NA
actl6b	0.964914	-0.429443	3.03002	-0.14173	0.887294	NA
zgc:175128	192.07	-7.61733	2.22787	-3.41911	NA	NA
cyp17a2	0.140654	0.356037	4.08047	0.0872538	0.93047	NA
abcg2a	1.41535	1.28572	2.26523	0.567592	0.570312	NA
zgc:110852	0	NA	NA	NA	NA	NA
zgc:111976	0.383932	-1.08569	4.05634	-0.267652	0.788967	NA
f13a1a.1	0.374533	0.266457	4.03684	0.0660063	0.947373	NA
tubb6	0.363732	-0.712093	4.06709	-0.175086	0.861012	NA
gyg1b	2.21182	-2.09953	1.91532	-1.09618	0.273	NA
cpb1	0	NA	NA	NA	NA	NA
trpc1	0.470116	-2.69937	4.02458	-0.670721	0.502399	NA
actr3b	0	NA	NA	NA	NA	NA
syt5b	1.10727	-2.69038	2.53437	-1.06156	0.288435	NA
ankha	2.01424	-1.87592	2.21564	-0.84667	0.397179	NA
mir7147	0	NA	NA	NA	NA	NA
rec8b	0.995425	1.53344	3.66239	0.418698	0.675437	NA
psme1	1.98774	-0.643522	1.74947	-0.367837	0.712995	NA
xkr9	1.75609	-4.54658	2.94083	-1.54602	0.1221	NA
prdm14	0	NA	NA	NA	NA	NA
jph1a	1.22259	-1.08199	2.08454	-0.519053	0.603723	NA
gdap1	0	NA	NA	NA	NA	NA
cd226	0.140654	0.356037	4.08047	0.0872538	0.93047	NA
cbln2b	0	NA	NA	NA	NA	NA
c8g	0	NA	NA	NA	NA	NA
msrb2	2.31938	-4.93461	2.76491	-1.78472	0.0743061	NA
cntnap2a	1.30241	-4.10841	3.2073	-1.28096	0.200209	NA
si:dkey-73n8.3	2.0657	-1.01537	2.11592	-0.47987	0.63132	NA
zgc:153639	0.121639	-1.5139	4.07244	-0.371743	0.710084	NA
LOC100334155	0	NA	NA	NA	NA	NA
mir26a-3	0.226837	-1.67387	4.06709	-0.411564	0.680659	NA
drd3	0.121639	-1.5139	4.07244	-0.371743	0.710084	NA
lnx2a	1.17907	-0.832728	2.49409	-0.33388	0.73847	NA
pdx1	2.34635	-0.974219	1.8151	-0.53673	0.591454	NA
urad	0	NA	NA	NA	NA	NA
hnf4g	1.67197	-4.48255	3.04348	-1.47284	0.140795	NA
ppp1r42	0.126447	0.356037	4.08047	0.0872538	0.93047	NA
hgd	2.48203	3.25481	1.90705	1.70672	0.0878735	NA
lyz	1.13228	-1.64761	2.49011	-0.661662	0.508188	NA
zgc:112408	0.310951	-1.67387	4.06709	-0.411564	0.680659	NA
pdha1b	0	NA	NA	NA	NA	NA
mir124-3	0	NA	NA	NA	NA	NA
crhb	0	NA	NA	NA	NA	NA
pcyt1ba	0.863663	-0.325893	2.62936	-0.123944	0.90136	NA
slc51a	2.15904	-2.73761	2.12407	-1.28885	0.197449	NA
camk2n2	1.67676	-2.32048	2.23289	-1.03922	0.298701	NA
phex	1.67065	0.320494	2.25328	0.142234	0.886895	NA
ccl20b	0	NA	NA	NA	NA	NA
mir727	0	NA	NA	NA	NA	NA
mir728	0	NA	NA	NA	NA	NA
otos	0	NA	NA	NA	NA	NA
vipr2	0.273789	1.27399	4.03589	0.315665	0.752257	NA
ccl34b.1	0	NA	NA	NA	NA	NA
ccl34b.4	2.21117	3.05792	1.99204	1.53507	0.124766	NA
LOC100141478	0	NA	NA	NA	NA	NA
LOC100141479	0	NA	NA	NA	NA	NA
ccl34b.9	0	NA	NA	NA	NA	NA
cxl34b.11	0.121639	-1.5139	4.07244	-0.371743	0.710084	NA
cxcl32b.1	0	NA	NA	NA	NA	NA
nrros	1.32931	-1.10635	3.35979	-0.329292	0.741935	NA
olfm3a	0.621903	-3.00632	4.00252	-0.751106	0.452589	NA
acp5b	1.64918	-1.57429	1.93899	-0.81191	0.416843	NA
dpyda.1	1.82446	0.140936	1.68573	0.0836051	0.93337	NA
mir137-3	0	NA	NA	NA	NA	NA
mir137-2	0	NA	NA	NA	NA	NA
neurod6a	0	NA	NA	NA	NA	NA
asic1c	0	NA	NA	NA	NA	NA
asb10	0.140654	0.356037	4.08047	0.0872538	0.93047	NA
zgc:92591	0.515186	0.894876	3.63357	0.24628	0.805465	NA
cebpd	81.8116	-3.55676	1.67252	-2.12659	NA	NA
dtna	1.20202	-2.84931	2.85636	-0.99753	0.318507	NA
tmem14cb	1.64543	-1.58494	2.20747	-0.717992	0.472762	NA
zgc:114120	0.136895	0.356037	4.08047	0.0872538	0.93047	NA
kcnc3b	0.310951	-1.67387	4.06709	-0.411564	0.680659	NA
crp2	0.911664	1.89585	3.01334	0.629152	0.529249	NA
zgc:172225	1.15376	1.99239	2.82536	0.705181	0.480698	NA
crp3	0.836586	0.026446	2.41286	0.0109604	0.991255	NA
crp7	1.30241	-4.10841	3.2073	-1.28096	0.200209	NA
mir735	0	NA	NA	NA	NA	NA
zgc:91999	0	NA	NA	NA	NA	NA
zgc:154125	1.75975	1.74773	2.23359	0.782476	0.433935	NA
ntn2	1.58579	-3.30284	2.70805	-1.21964	0.222602	NA
zgc:153659	0.395429	0.365833	4.02777	0.0908277	0.927629	NA
aoc1	0	NA	NA	NA	NA	NA
cebp1	0.310951	-1.67387	4.06709	-0.411564	0.680659	NA
scn12ab	0.626025	-0.453783	2.95931	-0.153341	0.878129	NA
lrrc30a	0	NA	NA	NA	NA	NA
ahrra	0.226837	-1.67387	4.06709	-0.411564	0.680659	NA
zgc:109782	2.00639	-0.980742	1.58761	-0.617749	0.536741	NA
aqp9a	1.08193	-1.67488	2.46437	-0.679639	0.496733	NA
avpr1a	0.140654	0.356037	4.08047	0.0872538	0.93047	NA
mirlet7i	0.958225	-0.448792	2.2837	-0.19652	0.844204	NA
pparab	0	NA	NA	NA	NA	NA
yars2	0	NA	NA	NA	NA	NA
cdkn1bb	0.453674	-2.61291	4.03025	-0.648325	0.516775	NA
si:ch211-112d9.1	0	NA	NA	NA	NA	NA
zgc:194202	0.764626	-3.3402	3.84372	-0.869003	0.384846	NA
gnb5a	0.762556	-2.04281	3.95119	-0.517013	0.605147	NA
drd4a	0.367491	-0.712093	4.06709	-0.175086	0.861012	NA
parvg	0.414443	1.87185	3.99255	0.468835	0.639188	NA
cmasb	1.63348	0.792873	3.23747	0.244905	0.80653	NA
nansb	1.31219	-1.23243	3.38585	-0.363994	0.715863	NA
c25h12orf75	0.277548	1.29111	4.03439	0.320025	0.748949	NA
cpeb1a	0	NA	NA	NA	NA	NA
crabp1a	0.126447	0.356037	4.08047	0.0872538	0.93047	NA
ifitm5	0	NA	NA	NA	NA	NA
syt12	0.226837	-1.67387	4.06709	-0.411564	0.680659	NA
hal	0	NA	NA	NA	NA	NA
ucmab	1.45492	-1.44018	2.71552	-0.53035	0.595869	NA
camk1db	0.632234	2.48975	3.96288	0.628269	0.529828	NA
kcnc1b	0.243278	-2.04747	4.05634	-0.504758	0.613729	NA
tph1a	1.21235	0.749118	3.46128	0.216428	0.828654	NA
mir9-3	0	NA	NA	NA	NA	NA
rhcgb	0.881985	-1.22327	3.71139	-0.329599	0.741703	NA
ehf	1.83303	-0.280636	1.91704	-0.14639	0.883613	NA
cox8b	1.69566	0.732907	1.83404	0.399613	0.689442	NA
anpepb	0	NA	NA	NA	NA	NA
mespbb	2.46227	-3.96344	2.12941	-1.86128	0.0627047	NA
ntrk3a	0	NA	NA	NA	NA	NA
smpd3	2.31938	-4.93461	2.76491	-1.78472	0.0743061	NA
ccl35.1	0	NA	NA	NA	NA	NA
LOC100000034	0	NA	NA	NA	NA	NA
LOC100216314	0	NA	NA	NA	NA	NA
ccl39.1	0	NA	NA	NA	NA	NA
ccl-c25v	2.23527	-4.88379	2.75306	-1.77395	0.0760716	NA
ccl33.2	0	NA	NA	NA	NA	NA
slc7a5	0.626025	-0.453783	2.95931	-0.153341	0.878129	NA
jph3	2.26232	-2.8819	2.03374	-1.41704	0.15647	NA
mir7a-1	0	NA	NA	NA	NA	NA
ano10b	1.09202	-3.85285	2.78021	-1.38581	0.165804	NA
fa2h	0.764626	-3.3402	3.84372	-0.869003	0.384846	NA
guca1g	0	NA	NA	NA	NA	NA
shank2	1.04217	-1.41822	2.61074	-0.543225	0.586975	NA
dbx1b	2.46211	-5.02614	2.67128	-1.88155	0.0598975	NA
syt9b	1.40231	-0.639423	2.31871	-0.275767	0.782727	NA
cpa4	1.67197	-4.48255	3.04348	-1.47284	0.140795	NA
fgf6a	1.07558	-3.82647	3.40732	-1.12302	0.26143	NA
tigara	0.932854	-3.61061	3.97027	-0.909412	0.363133	NA
cyp2x8	0.348476	-2.34288	4.04412	-0.57933	0.562367	NA
cyp2x9	0.421961	1.89551	3.99117	0.474925	0.634841	NA
galnt18a	0.911311	1.53227	3.74167	0.409515	0.682162	NA
pth1a	0	NA	NA	NA	NA	NA
cpa1	1.23664	3.45002	2.6545	1.29969	0.193708	NA
cpa5	0.263341	1.22493	4.04028	0.30318	0.761753	NA
rlbp1b	0.310951	-1.67387	4.06709	-0.411564	0.680659	NA
hapln3	2.3869	-0.506886	1.57333	-0.322174	0.747321	NA
cart2	0	NA	NA	NA	NA	NA
mxg	0.574293	0.16529	3.56516	0.0463627	0.963021	NA
kcna6a	0.226837	-1.67387	4.06709	-0.411564	0.680659	NA
zgc:194665	0.711187	0.769501	3.32222	0.231622	0.816831	NA
tnni1al	0.453674	-2.61291	4.03025	-0.648325	0.516775	NA
zgc:112242	0.281307	1.30807	4.03292	0.324348	0.745675	NA
cplx3a	1.08569	-1.6613	2.46319	-0.674448	0.500027	NA
zgc:158222	2.51146	-1.01577	1.55773	-0.652082	0.514348	NA
si:ch211-147k9.8	0	NA	NA	NA	NA	NA
nr2e3	0.907349	-3.60745	3.9704	-0.908586	0.363569	NA
islr2	0.764626	-3.3402	3.84372	-0.869003	0.384846	NA
ush1c	0.485371	-1.38179	3.72178	-0.371271	0.710435	NA
abcc8	1.32366	-3.0044	2.38927	-1.25745	0.20859	NA
kcnj11	1.91111	-2.51932	2.11288	-1.19236	0.233119	NA
th	0.226837	-1.67387	4.06709	-0.411564	0.680659	NA
tmem86a	1.64543	-1.58494	2.20747	-0.717992	0.472762	NA
ccl35.2	0	NA	NA	NA	NA	NA
zgc:123278	0	NA	NA	NA	NA	NA
mir210	0.310951	-1.67387	4.06709	-0.411564	0.680659	NA
sema7a	1.76138	-0.672766	2.14807	-0.313196	0.754132	NA
grm8b	0	NA	NA	NA	NA	NA
spam1	0	NA	NA	NA	NA	NA
hyal6	0.410684	1.8599	3.99326	0.46576	0.641388	NA
lmod2a	1.35536	-1.99319	2.10333	-0.947633	0.343316	NA
slc13a1	0	NA	NA	NA	NA	NA
pkmb	0.121639	-1.5139	4.07244	-0.371743	0.710084	NA
nptna	2.17379	-3.81364	2.09463	-1.82067	0.0686564	NA
ugt5a3	0.121639	-1.5139	4.07244	-0.371743	0.710084	NA
ugt5a2	0	NA	NA	NA	NA	NA
ugt5a1	0.121639	-1.5139	4.07244	-0.371743	0.710084	NA
si:ch211-147k10.6	0	NA	NA	NA	NA	NA
mir135a	0	NA	NA	NA	NA	NA
tnni2a.1	0.69951	2.62728	3.95781	0.663822	0.506804	NA
tnni2a.3	0	NA	NA	NA	NA	NA
tnni2a.4	0	NA	NA	NA	NA	NA
tnnt3a	0.367491	-0.712093	4.06709	-0.175086	0.861012	NA
lamb4	0.965781	3.09388	3.51671	0.879765	0.378987	NA
zgc:101553	0.140654	0.356037	4.08047	0.0872538	0.93047	NA
zgc:158624	2.61256	1.62545	1.70012	0.956081	0.339031	NA
mir190	0.140654	0.356037	4.08047	0.0872538	0.93047	NA
zgc:162595	0.987536	-0.742485	3.58461	-0.207131	0.835908	NA
foxb1a	0	NA	NA	NA	NA	NA
trpm1b	1.0079	-3.7561	2.82953	-1.32746	0.184356	NA
mir140	0	NA	NA	NA	NA	NA
zgc:194879	0.832645	2.87932	3.67305	0.783905	0.433096	NA
spire2	0.121639	-1.5139	4.07244	-0.371743	0.710084	NA
slc17a6a	0	NA	NA	NA	NA	NA
LOC570474	2.27652	2.35458	2.15818	1.091	0.275272	NA
nog5	0	NA	NA	NA	NA	NA
pglyrp6	0.573244	-1.48171	3.54796	-0.417622	0.676223	NA
ptger1b	0	NA	NA	NA	NA	NA
syce2	2.53836	-0.0582607	1.48299	-0.0392859	0.968662	NA
mhc1zfa	0.54089	2.25862	3.49863	0.645574	0.518555	NA
zgc:172090	0	NA	NA	NA	NA	NA
dicp1.1	0.248086	-0.552119	4.07244	-0.135574	0.892158	NA
zgc:194659	2.39034	-3.03533	1.91436	-1.58556	0.112839	NA
dicp1.3-4	1.10163	-1.66357	2.96614	-0.560853	0.574898	NA
dicp1.17	0.310951	-1.67387	4.06709	-0.411564	0.680659	NA
zgc:172253	0.262293	-0.552119	4.07244	-0.135574	0.892158	NA
zgc:153921	0	NA	NA	NA	NA	NA
LOC100007703	0	NA	NA	NA	NA	NA
zgc:73359	0	NA	NA	NA	NA	NA
bglap	0.674683	-1.83475	3.41242	-0.537668	0.590806	NA
zgc:101806	0	NA	NA	NA	NA	NA
zgc:152753	0	NA	NA	NA	NA	NA
zgc:165583	0	NA	NA	NA	NA	NA
ftr43	0.907349	-3.60745	3.9704	-0.908586	0.363569	NA
pkn1b	0.680512	-3.19089	3.99126	-0.799469	0.424019	NA
zgc:136767	0.140654	0.356037	4.08047	0.0872538	0.93047	NA
trim35-19	1.51348	-3.26944	2.23727	-1.46135	0.143918	NA
trim35-22	0.310951	-1.67387	4.06709	-0.411564	0.680659	NA
trim35-23	0	NA	NA	NA	NA	NA
trim35-24	2.13182	1.24223	1.67418	0.741993	0.458092	NA
trim35-21	0.136895	0.356037	4.08047	0.0872538	0.93047	NA
junbb	5183.65	-6.53562	1.78397	-3.66351	NA	NA
zgc:109949	0.621903	-3.00632	4.00252	-0.751106	0.452589	NA
cyp2k22	0	NA	NA	NA	NA	NA
cyp2k6	0.451605	-0.712093	4.06709	-0.175086	0.861012	NA
zgc:194733	0.243278	-2.04747	4.05634	-0.504758	0.613729	NA
cyp2k8	0	NA	NA	NA	NA	NA
cyp2k19	0.126447	0.356037	4.08047	0.0872538	0.93047	NA
cyp2k18	0.121639	-1.5139	4.07244	-0.371743	0.710084	NA
mir23a-4	0	NA	NA	NA	NA	NA
mir23a-2	0	NA	NA	NA	NA	NA
mir27c-2	0	NA	NA	NA	NA	NA
mir27c	0	NA	NA	NA	NA	NA
mir24-2	0	NA	NA	NA	NA	NA
mir24-5	0	NA	NA	NA	NA	NA
lppr2a	1.96803	-0.115847	2.17445	-0.0532767	0.957511	NA
nfil3-2	0.98682	-3.7213	3.44788	-1.0793	0.280453	NA
epor	0.856621	-1.05825	3.13386	-0.337684	0.735602	NA
cabp5b	0.731223	-0.713176	3.33165	-0.214061	0.830499	NA
lat	1.71655	0.763594	1.74902	0.436585	0.662413	NA
mvp	397.357	-2.10953	1.10413	-1.91058	NA	NA
slc17a7a	1.78917	0.168546	1.85876	0.0906764	0.92775	NA
aspdh	0.140654	0.356037	4.08047	0.0872538	0.93047	NA
hcrt	0	NA	NA	NA	NA	NA
dhx58	0.258534	-0.552119	4.07244	-0.135574	0.892158	NA
aqp8b	0.621903	-3.00632	4.00252	-0.751106	0.452589	NA
slc5a11	0.226837	-1.67387	4.06709	-0.411564	0.680659	NA
ldlra	1.31303	-2.98338	2.76065	-1.08068	0.279839	NA
zgc:112320	1.14191	0.606152	2.92997	0.20688	0.836104	NA
zgc:163079	0.37934	1.75596	3.99965	0.439028	0.660641	NA
rprml	0	NA	NA	NA	NA	NA
itgb3a	0	NA	NA	NA	NA	NA
si:busm1-163l24.4	1.97931	-0.880944	1.81172	-0.486248	0.626792	NA
slc4a1a	1.23118	1.99905	2.40131	0.832481	0.405138	NA
zgc:112038	1.04375	1.3578	2.91439	0.465894	0.641291	NA
zgc:153968	0.243278	-2.04747	4.05634	-0.504758	0.613729	NA
syngr1a	0.126447	0.356037	4.08047	0.0872538	0.93047	NA
itga2b	0.626025	-0.453783	2.95931	-0.153341	0.878129	NA
myl4	2.49521	-5.06886	3.31588	-1.52866	0.126348	NA
scn4ab	0	NA	NA	NA	NA	NA
gh1	0	NA	NA	NA	NA	NA
ifnphi3	1.60742	-0.0851855	2.73573	-0.0311381	0.975159	NA
ifnphi2	1.46296	0.20153	2.25346	0.0894316	0.928739	NA
ifnphi1	0.537788	-2.81477	4.01576	-0.70093	0.483347	NA
cyb561	1.41822	-3.08733	2.40524	-1.28358	0.199287	NA
gngt2a	0	NA	NA	NA	NA	NA
nr1d1	0.790682	-1.0063	3.26712	-0.308007	0.758077	NA
hoxb13a	0	NA	NA	NA	NA	NA
mir196b	0	NA	NA	NA	NA	NA
mir10c	0	NA	NA	NA	NA	NA
mir152	0	NA	NA	NA	NA	NA
zgc:123244	0.800081	-2.1517	2.76194	-0.779052	0.435949	NA
csf2rb	0	NA	NA	NA	NA	NA
pvalb6	0.623451	-1.82373	4.01794	-0.453897	0.649903	NA
zgc:171506	1.44323	-4.31972	3.09508	-1.39567	0.162813	NA
cbx7a	109.221	-5.24204	1.81663	-2.88559	NA	NA
il2rb	1.13286	1.9613	2.85898	0.686016	0.492703	NA
mgat3a	0.690291	0.687821	3.98599	0.17256	0.862998	NA
mfsd6l	2.16317	-4.8638	2.85007	-1.70655	0.087905	NA
zgc:171844	1.52293	-2.23028	2.3817	-0.936422	0.349056	NA
hsp70.1	770.285	-2.25967	1.2478	-1.81092	NA	NA
zgc:162612	1.85015	-3.56239	2.61203	-1.36384	0.172618	NA
fgf21	0	NA	NA	NA	NA	NA
slc1a9	0	NA	NA	NA	NA	NA
dnase1	0.380173	-1.08569	4.05634	-0.267652	0.788967	NA
rbfox1	0.243278	-2.04747	4.05634	-0.504758	0.613729	NA
gsg1l	0.80113	-0.932607	2.8154	-0.331252	0.740454	NA
lgals2a	2.3948	-2.95062	1.95784	-1.50708	0.13179	NA
grap2a	1.8402	-4.60824	2.88682	-1.5963	0.110422	NA
cacng2a	2.44448	-2.9602	2.46904	-1.19893	0.230556	NA
grnaas	0	NA	NA	NA	NA	NA
zgc:195001	1.56951	-2.23375	2.34047	-0.954401	0.339881	NA
mybpc2a	0.310951	-1.67387	4.06709	-0.411564	0.680659	NA
coro1a	1.73226	-0.558644	2.64898	-0.21089	0.832973	NA
apnl	0	NA	NA	NA	NA	NA
kcnc3a	2.0844	0.764471	1.6577	0.461163	0.644681	NA
zgc:193865	0.243278	-2.04747	4.05634	-0.504758	0.613729	NA
prl	0	NA	NA	NA	NA	NA
mir150	0	NA	NA	NA	NA	NA
hsd3b7	2.03504	-1.55269	2.49769	-0.62165	0.534172	NA
zgc:153733	0.578052	0.182114	3.55967	0.0511602	0.959198	NA
casp6l1	1.13041	-0.0771435	2.44451	-0.0315579	0.974825	NA
casp6l2	0	NA	NA	NA	NA	NA
hspb9	2.35249	-4.9784	2.80653	-1.77386	0.076086	NA
pyya	0	NA	NA	NA	NA	NA
mpp2a	1.11377	-2.80343	3.45495	-0.811424	0.417122	NA
abi3a	2.25329	-0.435136	1.48271	-0.293474	0.76916	NA
si:dkey-204f11.3	0	NA	NA	NA	NA	NA
mir181c	0.310951	-1.67387	4.06709	-0.411564	0.680659	NA
slc25a23b	0.226837	-1.67387	4.06709	-0.411564	0.680659	NA
tac4	0	NA	NA	NA	NA	NA
dlx4a	0.869988	-2.30745	3.14	-0.734856	0.462427	NA
dusp3b	0.140654	0.356037	4.08047	0.0872538	0.93047	NA
nsfa	0.84874	-3.47643	3.72886	-0.932305	0.351179	NA
cdk5r1a	0.508145	0.239937	4.01938	0.0596951	0.952399	NA
si:ch211-234h8.7	0.989393	-2.49239	3.05095	-0.816922	0.413973	NA
si:ch1073-443f11.2	1.6223	-1.55253	2.07925	-0.746679	0.455257	NA
asic2	1.42679	-2.03821	2.45063	-0.831709	0.405573	NA
zgc:100868	1.35453	-0.669712	2.82494	-0.237072	0.812601	NA
zgc:165423	0	NA	NA	NA	NA	NA
il4r.1	1.25583	-4.08104	3.2722	-1.24719	0.212329	NA
zgc:92162	0.140654	0.356037	4.08047	0.0872538	0.93047	NA
mir365-1	0	NA	NA	NA	NA	NA
mir193b	0	NA	NA	NA	NA	NA
mir193a-1	0	NA	NA	NA	NA	NA
mir365-2	0	NA	NA	NA	NA	NA
hs3st4	0	NA	NA	NA	NA	NA
hs3st2	1.1114	-0.796795	2.43167	-0.327674	0.743158	NA
il21r.2	0	NA	NA	NA	NA	NA
mir2195	0	NA	NA	NA	NA	NA
gper1	1.23267	-2.8806	2.40758	-1.19647	0.231513	NA
sc:d0202	0.696953	-3.24782	3.87138	-0.838931	0.401508	NA
rcvrna	1.46007	2.64554	2.17314	1.21738	0.223458	NA
zgc:114118	0	NA	NA	NA	NA	NA
zgc:103625	0.96954	3.09916	3.49032	0.887931	0.374578	NA
mir199-2a	1.30792	1.73711	2.31399	0.750702	0.452832	NA
LOC798119	0.226837	-1.67387	4.06709	-0.411564	0.680659	NA
tnfsf18	0	NA	NA	NA	NA	NA
zgc:163083	0.281307	1.30807	4.03292	0.324348	0.745675	NA
zgc:123284	0	NA	NA	NA	NA	NA
nr5a5	0	NA	NA	NA	NA	NA
zgc:171711	0	NA	NA	NA	NA	NA
olfm2a	0.226837	-1.67387	4.06709	-0.411564	0.680659	NA
ba1l	1.44586	2.63234	2.20293	1.19492	0.232117	NA
ba1	0	NA	NA	NA	NA	NA
ba2	0	NA	NA	NA	NA	NA
si:xx-by187g17.1	0	NA	NA	NA	NA	NA
si:busm1-118j2.5	0	NA	NA	NA	NA	NA
MGC173646	0	NA	NA	NA	NA	NA
mafga	1.2015	-1.02708	2.14109	-0.479702	0.631439	NA
stk19	0	NA	NA	NA	NA	NA
socs3a	746.009	-3.2513	1.61024	-2.01914	NA	NA
lgals3bpb	2.59359	1.01887	1.52796	0.666818	0.504889	NA
pecam1	0	NA	NA	NA	NA	NA
si:ch211-110e21.3	0.353284	-0.712093	4.06709	-0.175086	0.861012	NA
pvalb8	1.92432	-4.66793	2.86044	-1.63189	0.102703	NA
pvalb4	0	NA	NA	NA	NA	NA
pvalb1	0	NA	NA	NA	NA	NA
pvalb5	0.906023	3.00643	3.57927	0.839955	0.400933	NA
nptx2a	0	NA	NA	NA	NA	NA
lrrc48	2.45097	-3.96894	2.00905	-1.97553	0.0482084	NA
pthlha	0	NA	NA	NA	NA	NA
sim1b	1.69045	0.34873	2.17929	0.16002	0.872865	NA
chrm2a	0	NA	NA	NA	NA	NA
si:dkey-97m3.1	2.25959	-2.8146	1.97484	-1.42523	0.154091	NA
kcnc2	0.762556	-2.04281	3.95119	-0.517013	0.605147	NA
cmah	2.41174	-1.70981	1.69464	-1.00895	0.312998	NA
csrp2	2.27848	-1.34165	2.0366	-0.658769	0.510044	NA
LOC792371	0.932854	-3.61061	3.97027	-0.909412	0.363133	NA
gpr37b	2.29388	-4.93146	2.71978	-1.81318	0.0698036	NA
asb15b	0.226837	-1.67387	4.06709	-0.411564	0.680659	NA
ano2	0	NA	NA	NA	NA	NA
zgc:162331	0.121639	-1.5139	4.07244	-0.371743	0.710084	NA
slc13a4	1.02202	3.18093	3.51648	0.90458	0.365688	NA
fgf6b	0	NA	NA	NA	NA	NA
fgf23	0	NA	NA	NA	NA	NA
si:dkey-14d8.6	0.140654	0.356037	4.08047	0.0872538	0.93047	NA
si:dkey-14d8.7	0	NA	NA	NA	NA	NA
pou3f2a	0.310951	-1.67387	4.06709	-0.411564	0.680659	NA
ngs	0.226837	-1.67387	4.06709	-0.411564	0.680659	NA
tnnt2e	0.470116	-2.69937	4.02458	-0.670721	0.502399	NA
ucmaa	0.226837	-1.67387	4.06709	-0.411564	0.680659	NA
camk1da	0.277548	1.29111	4.03439	0.320025	0.748949	NA
si:ch211-240l19.8	0	NA	NA	NA	NA	NA
si:ch211-240l19.7	0	NA	NA	NA	NA	NA
si:ch211-240l19.6	1.18232	-2.87757	2.7684	-1.03943	0.298604	NA
avpr1b	0	NA	NA	NA	NA	NA
srgap2b	0.140654	0.356037	4.08047	0.0872538	0.93047	NA
zgc:55888	1.72872	-0.138932	3.1653	-0.0438922	0.96499	NA
kitlgb	1.71721	-1.1309	1.94713	-0.580804	0.561373	NA
adm2a	1.01422	1.57019	3.64621	0.430637	0.666732	NA
kcnd2	0.996435	-1.47828	3.02624	-0.488486	0.625205	NA
tspan12	1.79069	0.2541	2.21556	0.114689	0.908692	NA
syt10	0	NA	NA	NA	NA	NA
prmt8b	0	NA	NA	NA	NA	NA
asb13a.1	1.19175	-0.923077	2.44384	-0.377716	0.705642	NA
asb13a.2	0.610769	-1.75136	3.41838	-0.512337	0.608415	NA
mir29a-1	0	NA	NA	NA	NA	NA
mir29b-2	0	NA	NA	NA	NA	NA
tmem178b	0.762556	-2.04281	3.95119	-0.517013	0.605147	NA
rergla	1.82945	-0.861632	2.21186	-0.389551	0.696869	NA
dera	1.29593	0.228838	2.86146	0.0799724	0.936259	NA
si:dkey-6a5.3	1.36327	1.24391	2.06483	0.602429	0.546889	NA
si:dkey-39a18.1	2.60483	-5.11311	2.6247	-1.94807	0.051406	NA
si:ch211-266a5.12	0	NA	NA	NA	NA	NA
ifng1-2	0	NA	NA	NA	NA	NA
ifng1-1	0	NA	NA	NA	NA	NA
il26	0	NA	NA	NA	NA	NA
il22	0.226837	-1.67387	4.06709	-0.411564	0.680659	NA
opn1sw1	0.226837	-1.67387	4.06709	-0.411564	0.680659	NA
mir729	0	NA	NA	NA	NA	NA
ccdc87	0	NA	NA	NA	NA	NA
nrcama	0.43259	-2.45098	4.03829	-0.606936	0.543893	NA
prl2	0.75868	2.75195	3.95361	0.69606	0.486391	NA
si:dkey-261e22.4	0.816522	-2.23731	3.13851	-0.712857	0.475934	NA
abcc9	0.258534	-0.552119	4.07244	-0.135574	0.892158	NA
kcnj8	0	NA	NA	NA	NA	NA
mir183	0	NA	NA	NA	NA	NA
mir96	0	NA	NA	NA	NA	NA
mir182	0	NA	NA	NA	NA	NA
ucn3l	0.659428	-3.12623	3.32333	-0.940693	0.346862	NA
epyc	2.00621	0.26482	1.63581	0.16189	0.871393	NA
kera	2.31938	-4.93461	2.76491	-1.78472	0.0743061	NA
caprin2	0.621903	-3.00632	4.00252	-0.751106	0.452589	NA
gys2	0.140654	0.356037	4.08047	0.0872538	0.93047	NA
kiss2	0	NA	NA	NA	NA	NA
slc25a3a	1.75145	-4.53654	2.34867	-1.93154	0.0534168	NA
casc1	0.226837	-1.67387	4.06709	-0.411564	0.680659	NA
igf1	2.56097	-5.12285	2.52222	-2.03108	0.0422464	NA
pmch	0.762556	-2.04281	3.95119	-0.517013	0.605147	NA
th2	0	NA	NA	NA	NA	NA
pah	1.35174	-4.19278	3.10028	-1.35239	0.176251	NA
mybpc1	0.988736	1.54575	2.58875	0.597103	0.550439	NA
spic	0.136895	0.356037	4.08047	0.0872538	0.93047	NA
avpr2l	0	NA	NA	NA	NA	NA
mirlet7b	0	NA	NA	NA	NA	NA
mirlet7a-3	0	NA	NA	NA	NA	NA
slc26a4	2.09394	-1.98423	2.54246	-0.780437	0.435133	NA
slc26a3.2	0	NA	NA	NA	NA	NA
slc26a3.1	1.39562	-0.638888	2.02714	-0.315168	0.752634	NA
lepb	0	NA	NA	NA	NA	NA
mir129-1	0	NA	NA	NA	NA	NA
hgfa	2.1676	-4.8356	2.24616	-2.15283	0.0313317	NA
drd4-rs	1.80356	-1.31658	2.52385	-0.521658	0.601909	NA
zgc:193726	0.310951	-1.67387	4.06709	-0.411564	0.680659	NA
sinup	0.121639	-1.5139	4.07244	-0.371743	0.710084	NA
ccdc146	0.926528	-1.25074	2.36922	-0.527913	0.59756	NA
cacna1c	0.744258	-0.0827137	3.92164	-0.0210916	0.983173	NA
syt1a	1.27586	-1.04498	2.78373	-0.375386	0.707373	NA
myf6	2.2663	-3.86624	2.52671	-1.53015	0.125981	NA
mir3906	0	NA	NA	NA	NA	NA
ppfia2	0.121639	-1.5139	4.07244	-0.371743	0.710084	NA
guca1a	0.252893	1.17461	4.04494	0.290391	0.771517	NA
lhfpl3	0.764626	-3.3402	3.84372	-0.869003	0.384846	NA
cd36	0.126447	0.356037	4.08047	0.0872538	0.93047	NA
il-15ra	0.243278	-2.04747	4.05634	-0.504758	0.613729	NA
zgc:195175	0	NA	NA	NA	NA	NA
si:ch211-244b2.3	0	NA	NA	NA	NA	NA
si:ch211-244b2.2	0	NA	NA	NA	NA	NA
LOC794484	0	NA	NA	NA	NA	NA
si:ch211-244b2.4	0	NA	NA	NA	NA	NA
fam19a5	0	NA	NA	NA	NA	NA
mir430a-18	0.743542	-3.28944	3.87443	-0.849014	0.395873	NA
mir430c-1	0	NA	NA	NA	NA	NA
mir430c-18	0	NA	NA	NA	NA	NA
mir430c-3	0	NA	NA	NA	NA	NA
mir430c-17	0	NA	NA	NA	NA	NA
mir430c-6	0	NA	NA	NA	NA	NA
mir430c-4	0	NA	NA	NA	NA	NA
mir430c-16	0	NA	NA	NA	NA	NA
mir430c-7	0	NA	NA	NA	NA	NA
mir430c-2	0	NA	NA	NA	NA	NA
mir430c-8	0	NA	NA	NA	NA	NA
mir430c-5	0	NA	NA	NA	NA	NA
mir430c-10	0	NA	NA	NA	NA	NA
mir430c-13	0	NA	NA	NA	NA	NA
mir430c-9	0	NA	NA	NA	NA	NA
mir430c-12	0	NA	NA	NA	NA	NA
mir430c-11	0	NA	NA	NA	NA	NA
mir430c-15	0	NA	NA	NA	NA	NA
mir430c-14	0	NA	NA	NA	NA	NA
mir430b-4	0	NA	NA	NA	NA	NA
mir430a-15	0	NA	NA	NA	NA	NA
mir430a-4	0	NA	NA	NA	NA	NA
mir430a-13	0	NA	NA	NA	NA	NA
mir430a-12	0	NA	NA	NA	NA	NA
mir430a-14	0	NA	NA	NA	NA	NA
mir430b-15	0	NA	NA	NA	NA	NA
mir430b-12	0	NA	NA	NA	NA	NA
mir430b-11	0	NA	NA	NA	NA	NA
mir430b-14	0	NA	NA	NA	NA	NA
mir430b-13	0	NA	NA	NA	NA	NA
mir430b-16	0	NA	NA	NA	NA	NA
mir430b-5	0	NA	NA	NA	NA	NA
mir430b-17	0	NA	NA	NA	NA	NA
mir430b-10	0	NA	NA	NA	NA	NA
mir430a-2	0	NA	NA	NA	NA	NA
mir430a-7	0	NA	NA	NA	NA	NA
mir430a-6	0	NA	NA	NA	NA	NA
mir430a-5	0	NA	NA	NA	NA	NA
mir430a-3	0	NA	NA	NA	NA	NA
mir430a-8	0	NA	NA	NA	NA	NA
mir430a-10	0	NA	NA	NA	NA	NA
mir430b-18	0	NA	NA	NA	NA	NA
mir430b-19	0	NA	NA	NA	NA	NA
mir430b-1	0	NA	NA	NA	NA	NA
mir430b-2	0	NA	NA	NA	NA	NA
mir430b-3	0	NA	NA	NA	NA	NA
mir430b-6	0	NA	NA	NA	NA	NA
mir430b-7	0	NA	NA	NA	NA	NA
mir430b-8	0	NA	NA	NA	NA	NA
mir430a-16	0	NA	NA	NA	NA	NA
mir430a-17	0	NA	NA	NA	NA	NA
mir430b-9	0	NA	NA	NA	NA	NA
mir430b-20	0	NA	NA	NA	NA	NA
mir430i-1	0	NA	NA	NA	NA	NA
mir430i-3	0	NA	NA	NA	NA	NA
mir430i-2	0	NA	NA	NA	NA	NA
mir430a-11	0	NA	NA	NA	NA	NA
LOC560084	2.55674	-0.41067	2.07876	-0.197555	0.843393	NA
gstp2	0.258534	-0.552119	4.07244	-0.135574	0.892158	NA
zgc:174703	0	NA	NA	NA	NA	NA
si:ch211-181p13.2	0	NA	NA	NA	NA	NA
LOC100008037	0.451605	-0.712093	4.06709	-0.175086	0.861012	NA
mir738	0	NA	NA	NA	NA	NA
zgc:162958	1.90018	1.28696	1.85189	0.694943	0.487091	NA
si:ch211-165i18.2	1.96756	1.58039	1.97734	0.79925	0.424145	NA
ms4a17a.17	2.34407	-1.69255	1.65323	-1.02379	0.305936	NA
slco1f4	0	NA	NA	NA	NA	NA
ms4a17a.16	0.121639	-1.5139	4.07244	-0.371743	0.710084	NA
ms4a17a.8	0.943853	-1.35282	3.10578	-0.43558	0.663141	NA
ms4a17a.5	2.12366	0.693664	2.24568	0.308888	0.757407	NA
LOC798290	1.0062	-0.606302	2.51531	-0.241045	0.80952	NA
ms4a17a.7	1.16588	-2.83334	2.88413	-0.982387	0.325909	NA
ms4a17a.6	0.989757	-0.498022	2.56709	-0.194002	0.846174	NA
si:dkey-61p9.11	0	NA	NA	NA	NA	NA
LOC558818	1.02438	1.78745	2.48969	0.717942	0.472793	NA
si:dkey-61p9.6	0.126447	0.356037	4.08047	0.0872538	0.93047	NA
si:dkey-61p9.8	0	NA	NA	NA	NA	NA
si:dkey-61p9.7	0.310951	-1.67387	4.06709	-0.411564	0.680659	NA
gbp4	1.86986	-0.483533	1.73363	-0.278914	0.780311	NA
si:dkey-61p9.3	0	NA	NA	NA	NA	NA
hla-dpa1	0	NA	NA	NA	NA	NA
zgc:123107	0	NA	NA	NA	NA	NA
dnm1a	1.73091	-2.52116	2.13725	-1.17963	0.238149	NA
mir199-1a	0	NA	NA	NA	NA	NA
mir101b	0	NA	NA	NA	NA	NA
zgc:101699	0.623451	-1.82373	4.01794	-0.453897	0.649903	NA
zmp:0000001078	0.126447	0.356037	4.08047	0.0872538	0.93047	NA
hpda	0.453674	-2.61291	4.03025	-0.648325	0.516775	NA
hsf5	1.28431	2.45106	2.43574	1.00629	0.314277	NA
mir142a	0	NA	NA	NA	NA	NA
zgc:153704	0.140654	0.356037	4.08047	0.0872538	0.93047	NA
angptl2a	0.764626	-3.3402	3.84372	-0.869003	0.384846	NA
lmx1ba	0.621903	-3.00632	4.00252	-0.751106	0.452589	NA
ostf1	1.1962	-1.7417	2.95855	-0.588699	0.556063	NA
crybb3	1.0593	-2.63856	3.58837	-0.735309	0.462151	NA
spef2	0.743542	-3.28944	3.87443	-0.849014	0.395873	NA
opn4xb	0	NA	NA	NA	NA	NA
LOC567470	1.69013	-1.01768	2.03327	-0.500512	0.616715	NA
si:ch211-155m12.1	2.6374	0.0427997	1.51031	0.0283384	0.977392	NA
kcnv2b	2.55481	0.198628	1.88844	0.105181	0.916232	NA
ugt2b1	0	NA	NA	NA	NA	NA
ugt2b3	0	NA	NA	NA	NA	NA
ugt2b5	0.966791	0.424655	2.58621	0.164199	0.869574	NA
ugt2b2p	0.310951	-1.67387	4.06709	-0.411564	0.680659	NA
ugt2b4p	0.470116	-2.69937	4.02458	-0.670721	0.502399	NA
zgc:172315	1.43674	-1.34136	2.35253	-0.570176	0.568558	NA
zgc:158343	0	NA	NA	NA	NA	NA
tor4ab	0.348476	-2.34288	4.04412	-0.57933	0.562367	NA
LOC799523	0.508145	0.239937	4.01938	0.0596951	0.952399	NA
slc2a11b	0.998323	0.277188	2.57951	0.107458	0.914426	NA
LOC553308	0	NA	NA	NA	NA	NA
si:ch73-42k18.1	0	NA	NA	NA	NA	NA
fep15	1.08346	-1.53153	2.93888	-0.521125	0.60228	NA
zgc:112294	0.637521	0.791764	3.97959	0.198957	0.842297	NA
nipsnap1	1.22891	-2.88066	2.40939	-1.1956	0.231853	NA
ksr2	0.121639	-1.5139	4.07244	-0.371743	0.710084	NA
mir22b	0	NA	NA	NA	NA	NA
aifm3	0.136895	0.356037	4.08047	0.0872538	0.93047	NA
si:dkey-98f17.3	0	NA	NA	NA	NA	NA
mir130c-2	0.921063	1.09954	2.60125	0.422696	0.672517	NA
mir454b	0.500979	0.847801	3.99145	0.212404	0.831792	NA
mir130b	0	NA	NA	NA	NA	NA
ccl19a.2	1.72614	0.202784	1.90676	0.10635	0.915305	NA
LOC564840	0	NA	NA	NA	NA	NA
purba	0	NA	NA	NA	NA	NA
h2afz	0.367491	-0.712093	4.06709	-0.175086	0.861012	NA
h2afva	0.400236	1.82593	3.9953	0.45702	0.647657	NA
figla	0	NA	NA	NA	NA	NA
npffr1l2	0.811931	-0.072954	3.22029	-0.0226545	0.981926	NA
slc6a4b	0.136895	0.356037	4.08047	0.0872538	0.93047	NA
dao.2	2.35282	-2.99191	1.92875	-1.55122	0.12085	NA
dao.3	2.54388	0.996436	1.64768	0.604753	0.545343	NA
si:ch211-108c6.2	0.226837	-1.67387	4.06709	-0.411564	0.680659	NA
cmklr1	0.852862	-1.07999	2.70404	-0.399399	0.689599	NA
wscd2	1.46158	-4.29252	2.54523	-1.68649	0.0917007	NA
arhgap25	0.713898	-0.530376	3.344	-0.158605	0.87398	NA
mir223	0	NA	NA	NA	NA	NA
glra4b	2.42212	1.78499	2.04302	0.873703	0.38228	NA
tnfsf10l4	2.13352	-1.13476	2.1251	-0.533979	0.593356	NA
mtnr1c	0	NA	NA	NA	NA	NA
tbx5b	0	NA	NA	NA	NA	NA
plp1b	0.43259	-2.45098	4.03829	-0.606936	0.543893	NA
nlgn3b	1.55732	0.168055	2.68599	0.0625671	0.950111	NA
gria3a	0.748349	-2.04366	3.97602	-0.513995	0.607255	NA
cx27.5	2.20878	3.10193	2.40123	1.29181	0.196423	NA
cx39.9	0.991463	-3.72081	3.53178	-1.05352	0.292102	NA
gbgt1l1	0	NA	NA	NA	NA	NA
gbgt1l2	0	NA	NA	NA	NA	NA
si:ch211-287c22.1	0.310951	-1.67387	4.06709	-0.411564	0.680659	NA
gbgt1l3	0	NA	NA	NA	NA	NA
capga	0.281307	1.30807	4.03292	0.324348	0.745675	NA
slc25a15b	0.383932	-1.08569	4.05634	-0.267652	0.788967	NA
si:ch211-137i24.10	0.453674	-2.61291	4.03025	-0.648325	0.516775	NA
plscr3a	0.501812	-1.48179	4.03867	-0.366901	0.713693	NA
ctsll	0.909782	3.0133	2.98685	1.00886	0.313043	NA
mir1306	0	NA	NA	NA	NA	NA
abo	0	NA	NA	NA	NA	NA
LOC567304	0.226837	-1.67387	4.06709	-0.411564	0.680659	NA
gda	2.54849	-0.824554	1.88535	-0.437348	0.661859	NA
mir204-1	0	NA	NA	NA	NA	NA
fam219ab	2.34956	-1.68875	1.6579	-1.0186	0.308392	NA
ela3l	1.84829	0.154148	1.99044	0.0774442	0.93827	NA
bco2l	0.363732	-0.712093	4.06709	-0.175086	0.861012	NA
ankrd34bb	2.47667	0.0759738	2.10082	0.0361639	0.971152	NA
erap1b	1.08139	-0.617838	2.56753	-0.240636	0.809837	NA
si:ch211-102c2.4	0.367491	-0.712093	4.06709	-0.175086	0.861012	NA
drd7	0.555097	2.29375	3.97098	0.577628	0.563515	NA
abcb9	0.674683	-1.83475	3.41242	-0.537668	0.590806	NA
tacr1a	2.01374	-3.67291	2.05629	-1.78618	0.0740702	NA
nsmfb	2.39443	-4.98215	2.18182	-2.28349	0.0224018	NA
zgc:174260	0	NA	NA	NA	NA	NA
serpina7	0	NA	NA	NA	NA	NA
LOC564060	0	NA	NA	NA	NA	NA
zgc:113828	0	NA	NA	NA	NA	NA
zgc:174259	0	NA	NA	NA	NA	NA
noxa1	1.72652	2.62423	2.32694	1.12776	0.259421	NA
grin1b	0.787094	2.8024	3.74819	0.747668	0.45466	NA
zgc:153740	1.49189	-3.18761	2.75769	-1.1559	0.247722	NA
si:ch211-215c18.4	1.34678	1.78467	2.33271	0.765064	0.444234	NA
mir100-2	0	NA	NA	NA	NA	NA
mirlet7a-4	0	NA	NA	NA	NA	NA
mir125b-2	0	NA	NA	NA	NA	NA
sdhda	2.60724	-1.46801	1.72395	-0.851542	0.394468	NA
snx19a	0	NA	NA	NA	NA	NA
gig2o	0.775602	0.0199759	3.87994	0.00514852	0.995892	NA
zgc:158412	0	NA	NA	NA	NA	NA
si:ch211-117m20.5	0.659428	-3.12623	3.32333	-0.940693	0.346862	NA
tcnl	1.58579	-3.30284	2.70805	-1.21964	0.222602	NA
pdzd3b	0.126447	0.356037	4.08047	0.0872538	0.93047	NA
p2rx1	0.932854	-3.61061	3.97027	-0.909412	0.363133	NA
m17	0	NA	NA	NA	NA	NA
myhz2	0.62721	-1.82373	4.01794	-0.453897	0.649903	NA
myhc4	1.79925	-1.88048	2.20364	-0.853353	0.393463	NA
myhz1.2	1.04543	-3.8316	3.34807	-1.14442	0.252449	NA
myhz1.1	1.49328	-3.23065	2.25206	-1.43453	0.151421	NA
hspb15	0.140654	0.356037	4.08047	0.0872538	0.93047	NA
c9	0.861429	-0.150822	3.14993	-0.047881	0.961811	NA
cyr61l1	1.80887	-3.51612	2.63623	-1.33377	0.18228	NA
si:dkey-226m8.7	0.384981	0.316754	4.01403	0.0789117	0.937103	NA
ms4a17c.1	0	NA	NA	NA	NA	NA
LOC100002237	0.262293	-0.552119	4.07244	-0.135574	0.892158	NA
ttll11	0	NA	NA	NA	NA	NA
si:dkeyp-72a4.1	0.931511	1.14112	3.06747	0.372007	0.709888	NA
zgc:63972	0.659428	-3.12623	3.32333	-0.940693	0.346862	NA
fibcd1	1.1131	-3.89018	2.81595	-1.38148	0.16713	NA
zgc:158432	0.763272	0.74948	3.22599	0.232326	0.816285	NA
slc8a2a	2.22293	-0.669238	2.08948	-0.320289	0.748749	NA
crx	0.121639	-1.5139	4.07244	-0.371743	0.710084	NA
zgc:194261	0	NA	NA	NA	NA	NA
il13ra2	0.243278	-2.04747	4.05634	-0.504758	0.613729	NA
LOC567472	0	NA	NA	NA	NA	NA
epd	0.126447	0.356037	4.08047	0.0872538	0.93047	NA
panx1b	0	NA	NA	NA	NA	NA
ins	0	NA	NA	NA	NA	NA
si:ch211-139a5.9	0	NA	NA	NA	NA	NA
tmprss13b	1.08261	3.25992	3.36571	0.96857	0.33276	NA
si:dkey-111e8.4	0	NA	NA	NA	NA	NA
gc3	2.59558	1.63317	1.63636	0.998054	0.318253	NA
si:ch211-284e13.9	0.281307	1.30807	4.03292	0.324348	0.745675	NA
si:dkey-58f10.11	0.90321	-1.08678	3.76812	-0.288416	0.773029	NA
si:dkey-58f10.10	0	NA	NA	NA	NA	NA
cxcl11.8	0	NA	NA	NA	NA	NA
anxa3a	0	NA	NA	NA	NA	NA
zgc:113858	0	NA	NA	NA	NA	NA
fgf5	1.74515	0.672137	2.17789	0.308619	0.757612	NA
prkg2	2.45885	-2.28851	1.995	-1.14712	0.251331	NA
hspb3	0	NA	NA	NA	NA	NA
akr1a1a	0.714946	0.793294	2.84797	0.278547	0.780593	NA
trpv1	1.85047	1.32738	2.47667	0.535952	0.591991	NA
mir451a	0.526683	2.22309	3.97417	0.559383	0.5759	NA
mir144	1.47736	-0.864405	2.22671	-0.388198	0.697869	NA
cxcl20	0.136895	0.356037	4.08047	0.0872538	0.93047	NA
aqp3a	0.621903	-3.00632	4.00252	-0.751106	0.452589	NA
fbp2	0.277548	1.29111	4.03439	0.320025	0.748949	NA
dmrt3a	0.310951	-1.67387	4.06709	-0.411564	0.680659	NA
npffr2a	0.310951	-1.67387	4.06709	-0.411564	0.680659	NA
gc	0.121639	-1.5139	4.07244	-0.371743	0.710084	NA
mir9-5	0	NA	NA	NA	NA	NA
mblac2	0.517068	-0.167734	4.01149	-0.0418135	0.966647	NA
polr3g	1.90691	4.07593	2.3187	1.75785	0.078773	NA
zgc:194908	0	NA	NA	NA	NA	NA
ankrd31	1.57554	-0.446434	2.72972	-0.163546	0.870089	NA
zgc:194398	0.87787	-0.285466	2.62321	-0.108823	0.913343	NA
ckmt2b	1.21029	1.95024	2.89823	0.672906	0.501007	NA
cmya5	0.703269	2.6346	3.95755	0.665715	0.505594	NA
homer1b	0.43259	-2.45098	4.03829	-0.606936	0.543893	NA
rgmb	0	NA	NA	NA	NA	NA
pmchl	0	NA	NA	NA	NA	NA
tmc2a	0.226837	-1.67387	4.06709	-0.411564	0.680659	NA
erap2	0.802151	-3.43767	3.75014	-0.916678	0.359312	NA
zgc:158260	0	NA	NA	NA	NA	NA
scarb2	0	NA	NA	NA	NA	NA
mir7b	0.140654	0.356037	4.08047	0.0872538	0.93047	NA
si:dkey-189h5.6	0	NA	NA	NA	NA	NA
fkbp6	1.32883	-0.60751	2.33869	-0.259765	0.795045	NA
tmem232	0.43259	-2.45098	4.03829	-0.606936	0.543893	NA
hspb2	0	NA	NA	NA	NA	NA
cryabb	0.908381	1.55281	2.5812	0.601583	0.547452	NA
mia	0	NA	NA	NA	NA	NA
zgc:153929	1.15969	-3.92724	3.38852	-1.15898	0.246463	NA
crfb12	0.140654	0.356037	4.08047	0.0872538	0.93047	NA
gig2p	0.909566	0.359813	2.58993	0.138928	0.889507	NA
sik2a	1.58136	-1.0282	2.67186	-0.384825	0.700367	NA
mir34c	0	NA	NA	NA	NA	NA
mir34b	0	NA	NA	NA	NA	NA
btg4	2.53119	0.159846	1.49794	0.106711	0.915018	NA
drd2b	0	NA	NA	NA	NA	NA
nrgna	1.91733	-0.423758	1.67451	-0.253064	0.800219	NA
zgc:194948	0.136895	0.356037	4.08047	0.0872538	0.93047	NA
zgc:171734	0.310951	-1.67387	4.06709	-0.411564	0.680659	NA
tmem136b	0	NA	NA	NA	NA	NA
rasa4	0.797508	-3.43979	3.72676	-0.922996	0.356009	NA
slco1f1	1.91598	1.02261	1.74513	0.585982	0.557888	NA
grk1b	0.453674	-2.61291	4.03025	-0.648325	0.516775	NA
orai2	2.43147	-0.335053	1.42825	-0.23459	0.814527	NA
zgc:136538	0	NA	NA	NA	NA	NA
drl	0	NA	NA	NA	NA	NA
aspa	0.997275	-0.470425	3.01375	-0.156093	0.87596	NA
adora2b	0.621903	-3.00632	4.00252	-0.751106	0.452589	NA
dnm1b	1.71327	0.40795	1.90087	0.214612	0.83007	NA
cmlc1	212.357	-2.537	1.10349	-2.29906	NA	NA
mir219-2	0.537788	-2.81477	4.01576	-0.70093	0.483347	NA
si:ch211-233f10.4	0	NA	NA	NA	NA	NA
mir455	0	NA	NA	NA	NA	NA
fam78aa	0.606177	0.687821	3.98599	0.17256	0.862998	NA
rxrab	1.61166	-1.48368	1.99071	-0.745303	0.456089	NA
olfm1a	0	NA	NA	NA	NA	NA
krt1-c5	0.281307	1.30807	4.03292	0.324348	0.745675	NA
lcn15	0.797542	2.82091	3.04087	0.927664	0.353582	NA
mboat4	0.453674	-2.61291	4.03025	-0.648325	0.516775	NA
cplx4b	0	NA	NA	NA	NA	NA
si:ch211-261c8.5	0	NA	NA	NA	NA	NA
zbtb20	2.3254	0.729077	2.00012	0.364517	0.715472	NA
tagln3a	0.573244	-1.48171	3.54796	-0.417622	0.676223	NA
zgc:175280	0.55423	-2.8956	4.00997	-0.722099	0.470234	NA
tnfsf13	0	NA	NA	NA	NA	NA
sftpbb	0.751423	-0.807378	3.23194	-0.249812	0.802733	NA
ank1a	0	NA	NA	NA	NA	NA
mir2188	0	NA	NA	NA	NA	NA
kiss1rb	0.348476	-2.34288	4.04412	-0.57933	0.562367	NA
gtf2h3-2	0	NA	NA	NA	NA	NA
gtf2h3	0	NA	NA	NA	NA	NA
ugt2a4	0.886265	-3.55799	3.00771	-1.18296	0.236826	NA
ugt2a1	0	NA	NA	NA	NA	NA
ugt2a3	0.764626	-3.3402	3.84372	-0.869003	0.384846	NA
lhx3	0	NA	NA	NA	NA	NA
fam78ab	0.865181	-3.52151	3.62525	-0.971383	0.331358	NA
oxt	0	NA	NA	NA	NA	NA
fabp1a	0	NA	NA	NA	NA	NA
smyd1a	0.70176	-2.00482	3.30464	-0.606668	0.544071	NA
zgc:114175	0.892077	-0.222378	3.08672	-0.0720435	0.942567	NA
crygm4	0	NA	NA	NA	NA	NA
zglp1	0.991463	-3.72081	3.53178	-1.05352	0.292102	NA
pde6h	0.367491	-0.712093	4.06709	-0.175086	0.861012	NA
cacng2b	0.226837	-1.67387	4.06709	-0.411564	0.680659	NA
lgals2b	0.310951	-1.67387	4.06709	-0.411564	0.680659	NA
grap2b	2.35589	-2.28458	1.72784	-1.32222	0.186096	NA
fam83fb	0.817406	-2.22852	3.84097	-0.580197	0.561782	NA
zgc:158417	0	NA	NA	NA	NA	NA
dmbx1b	1.00583	-2.54799	2.95504	-0.862251	0.388549	NA
gad1b	0.273789	1.27399	4.03589	0.315665	0.752257	NA
bcl11ab	0.263341	1.22493	4.04028	0.30318	0.761753	NA
ccdc85al	1.35688	-1.90429	2.77382	-0.686524	0.492383	NA
zgc:171558	0	NA	NA	NA	NA	NA
ihhb	1.27108	-2.96694	3.38661	-0.876079	0.380987	NA
cldn10a	0.140654	0.356037	4.08047	0.0872538	0.93047	NA
arf3b	0.277548	1.29111	4.03439	0.320025	0.748949	NA
erbb3a	0	NA	NA	NA	NA	NA
cdk15	1.6555	1.16831	2.32935	0.501558	0.615978	NA
zgc:112392	0.407754	1.85021	3.99384	0.463266	0.643174	NA
rgn	2.01631	-2.60667	2.14499	-1.21524	0.224276	NA
ptger1a	0.121639	-1.5139	4.07244	-0.371743	0.710084	NA
nfil3-3	0.136895	0.356037	4.08047	0.0872538	0.93047	NA
zp2l2	0.802151	-3.43767	3.75014	-0.916678	0.359312	NA
scn1lab	0.451605	-0.712093	4.06709	-0.175086	0.861012	NA
mir10d	0	NA	NA	NA	NA	NA
nfe2l2b	2.62813	-3.13857	1.98555	-1.5807	0.113946	NA
ccr7	1.22602	0.454811	2.52048	0.180446	0.856802	NA
zgc:112416	0.140654	0.356037	4.08047	0.0872538	0.93047	NA
zswim2	0.310951	-1.67387	4.06709	-0.411564	0.680659	NA
slc15a1b	1.30258	-2.98359	2.76685	-1.07833	0.280885	NA
caspxa	0	NA	NA	NA	NA	NA
dytn	1.0079	-3.7561	2.82953	-1.32746	0.184356	NA
asic4b	1.96184	-4.69512	2.3789	-1.97365	0.0484212	NA
cdk5r2a	0.140654	0.356037	4.08047	0.0872538	0.93047	NA
cryba2a	0.136895	0.356037	4.08047	0.0872538	0.93047	NA
mir375-1	0	NA	NA	NA	NA	NA
desmb	0.226837	-1.67387	4.06709	-0.411564	0.680659	NA
mir153b	0.121639	-1.5139	4.07244	-0.371743	0.710084	NA
cacnb4b	0.621903	-3.00632	4.00252	-0.751106	0.452589	NA
fhl2b	0.521875	0.916606	3.62135	0.253112	0.800182	NA
tmtops2a	0.991463	-3.72081	3.53178	-1.05352	0.292102	NA
faimb	0.621903	-3.00632	4.00252	-0.751106	0.452589	NA
usp43a	1.95568	-1.96522	1.78839	-1.09888	0.27182	NA
si:rp71-81e14.2	0.121639	-1.5139	4.07244	-0.371743	0.710084	NA
mir193a-2	0	NA	NA	NA	NA	NA
mir365-3	0	NA	NA	NA	NA	NA
si:dkey-31g6.6	1.39667	-0.0903998	2.33307	-0.0387471	0.969092	NA
ppp1r27b	1.35347	1.81651	2.70317	0.671994	0.501588	NA
zgc:158654	0	NA	NA	NA	NA	NA
zgc:109982	0	NA	NA	NA	NA	NA
znf326	0.584741	0.205855	4.02236	0.0511777	0.959184	NA
si:dkey-91f15.1	0.895692	-1.1205	3.77505	-0.296818	0.766605	NA
inha	0.84874	-3.47643	3.72886	-0.932305	0.351179	NA
cidec	0.928598	-2.47729	3.05551	-0.810761	0.417503	NA
ccdc37	1.40778	-3.08759	2.40933	-1.28151	0.200013	NA
cygb2	0	NA	NA	NA	NA	NA
dzip1l	0.764626	-3.3402	3.84372	-0.869003	0.384846	NA
sox14	0.781067	-3.38859	3.09897	-1.09346	0.274193	NA
agxta	0.437398	-0.712093	4.06709	-0.175086	0.861012	NA
zgc:103559	0.904975	1.88254	2.6178	0.719129	0.472061	NA
rab6b	0.140654	0.356037	4.08047	0.0872538	0.93047	NA
bcl6a	155.812	-2.60107	1.24882	-2.08282	NA	NA
tprg1	0.537788	-2.81477	4.01576	-0.70093	0.483347	NA
glmnb	0.126447	0.356037	4.08047	0.0872538	0.93047	NA
si:ch211-201h21.5	1.68721	-0.473878	2.24497	-0.211084	0.832822	NA
zgc:153311	1.43213	2.38969	2.27569	1.05009	0.293675	NA
wdr78	1.2183	-4.02165	3.31899	-1.21171	0.225624	NA
mir101a	0	NA	NA	NA	NA	NA
angptl3	2.0225	-1.9592	2.13488	-0.917708	0.358772	NA
mpl	1.0761	-0.773327	2.48153	-0.311633	0.75532	NA
LOC100500728	0.226837	-1.67387	4.06709	-0.411564	0.680659	NA
rhcg2a	0	NA	NA	NA	NA	NA
rhcgl1	2.60609	2.03601	1.5991	1.27322	0.202939	NA
zgc:162180	0	NA	NA	NA	NA	NA
zgc:101788	1.81798	-0.00897193	3.1495	-0.00284869	0.997727	NA
gpr84	0.403995	1.8381	3.88346	0.473314	0.635989	NA
tac3b	0	NA	NA	NA	NA	NA
zgc:158846	0.437398	-0.712093	4.06709	-0.175086	0.861012	NA
scn8ab	2.3014	-2.9045	2.34179	-1.24029	0.214868	NA
pfkmb	1.03121	-0.00318418	2.49637	-0.00127552	0.998982	NA
endou	0.121639	-1.5139	4.07244	-0.371743	0.710084	NA
uroc1	0.273789	1.27399	4.03589	0.315665	0.752257	NA
ttll3	1.36544	-4.16527	3.22688	-1.29081	0.196771	NA
ghrl	0	NA	NA	NA	NA	NA
im:7136940	0.367491	-0.712093	4.06709	-0.175086	0.861012	NA
slc6a11a	2.42832	-1.70076	2.94263	-0.577971	0.563284	NA
mir429b	0	NA	NA	NA	NA	NA
mir141	0	NA	NA	NA	NA	NA
mir200c	0	NA	NA	NA	NA	NA
eno1b	1.16757	-1.6462	2.48188	-0.663287	0.507146	NA
kbtbd12	0.374533	0.266457	4.03684	0.0660063	0.947373	NA
slc26a6l	0.310951	-1.67387	4.06709	-0.411564	0.680659	NA
gata2b	0.508145	0.239937	4.01938	0.0596951	0.952399	NA
zgc:172271	0.273789	1.27399	4.03589	0.315665	0.752257	NA
tgfa	0.505787	2.16904	3.97672	0.545435	0.585455	NA
entpd8	0.281307	1.30807	4.03292	0.324348	0.745675	NA
opn1mw1	0.226837	-1.67387	4.06709	-0.411564	0.680659	NA
opn1mw2	0	NA	NA	NA	NA	NA
opn1mw3	0	NA	NA	NA	NA	NA
opn1mw4	0	NA	NA	NA	NA	NA
synpr	0	NA	NA	NA	NA	NA
mirlet7j	0	NA	NA	NA	NA	NA
oxtr	0	NA	NA	NA	NA	NA
grm2a	0.136895	0.356037	4.08047	0.0872538	0.93047	NA
gnat1	1.00641	1.74209	2.94684	0.59117	0.554406	NA
tnfrsf18	0	NA	NA	NA	NA	NA
prok2	0.310951	-1.67387	4.06709	-0.411564	0.680659	NA
zgc:162324	0	NA	NA	NA	NA	NA
ptgis	1.20202	-2.84931	2.85636	-0.99753	0.318507	NA
oxtrl	0	NA	NA	NA	NA	NA
igfn1.1	0	NA	NA	NA	NA	NA
mir29b-1	0	NA	NA	NA	NA	NA
wnt2ba	0.310951	-1.67387	4.06709	-0.411564	0.680659	NA
si:ch211-105j21.7	0.866048	1.23901	3.10875	0.398557	0.69022	NA
slc5a8l	1.58803	-3.3279	2.25708	-1.47443	0.140367	NA
tshba	0.606177	0.687821	3.98599	0.17256	0.862998	NA
ngf	1.20202	-2.84931	2.85636	-0.99753	0.318507	NA
asip1	0	NA	NA	NA	NA	NA
raly	1.92432	-4.66793	2.86044	-1.63189	0.102703	NA
fam65c	0.5436	0.987352	3.98296	0.247894	0.804216	NA
rspo4	0.562615	2.31186	3.97018	0.582305	0.560361	NA
or134-1	0	NA	NA	NA	NA	NA
or137-4	0.400236	1.82593	3.9953	0.45702	0.647657	NA
or137-5	0.783335	2.79707	3.11394	0.898241	0.369057	NA
or137-1	0	NA	NA	NA	NA	NA
or137-2	0	NA	NA	NA	NA	NA
or136-1	0	NA	NA	NA	NA	NA
mirlet7a-6	0	NA	NA	NA	NA	NA
csrp1b	0	NA	NA	NA	NA	NA
zgc:109913	1.19778	3.4075	2.60421	1.30846	0.190718	NA
LOC564868	0	NA	NA	NA	NA	NA
pck1	0.712208	-2.00491	3.28967	-0.609457	0.542222	NA
slc32a1	0.873566	1.24554	3.79876	0.327882	0.743001	NA
zgc:175177	1.46742	0.368659	1.79164	0.205766	0.836974	NA
epdl1	1.83527	-0.366341	1.92051	-0.190751	0.84872	NA
zgc:171424	0	NA	NA	NA	NA	NA
LOC793213	0	NA	NA	NA	NA	NA
zgc:172065	1.07406	-0.773214	2.96463	-0.260813	0.794237	NA
zgc:66473	0.310951	-1.67387	4.06709	-0.411564	0.680659	NA
si:ch211-282j17.1	0.126447	0.356037	4.08047	0.0872538	0.93047	NA
si:ch211-282j17.3	0.348476	-2.34288	4.04412	-0.57933	0.562367	NA
si:ch211-282j17.10	0.136895	0.356037	4.08047	0.0872538	0.93047	NA
si:ch211-282j17.11	0	NA	NA	NA	NA	NA
si:ch73-335d12.2	1.28188	-2.00436	2.81155	-0.712901	0.475907	NA
zgc:195077	0.470116	-2.69937	4.02458	-0.670721	0.502399	NA
si:dkey-88n24.9	0.126447	0.356037	4.08047	0.0872538	0.93047	NA
si:dkey-88n24.8	0.798375	0.831591	3.15509	0.263571	0.792111	NA
si:dkey-88n24.7	0.470116	-2.69937	4.02458	-0.670721	0.502399	NA
si:dkey-88n24.6	0.226837	-1.67387	4.06709	-0.411564	0.680659	NA
cbln11	0	NA	NA	NA	NA	NA
slc12a10.2	0.592259	0.239937	4.01938	0.0596951	0.952399	NA
LOC100003286	0.136895	0.356037	4.08047	0.0872538	0.93047	NA
si:dkey-83f18.11	0.121639	-1.5139	4.07244	-0.371743	0.710084	NA
si:dkey-83f18.10	1.19673	2.33081	2.31623	1.00629	0.314275	NA
si:dkey-83f18.9	0.938196	3.05421	2.88084	1.06018	0.289062	NA
zgc:162060	1.36053	-0.109333	2.25635	-0.0484554	0.961353	NA
si:dkey-83f18.5	0	NA	NA	NA	NA	NA
si:dkey-83f18.3	1.45523	-1.38554	2.30541	-0.600995	0.547843	NA
LOC100000851	0.310951	-1.67387	4.06709	-0.411564	0.680659	NA
si:ch211-225k7.6	0.140654	0.356037	4.08047	0.0872538	0.93047	NA
si:ch211-225k7.4	0.121639	-1.5139	4.07244	-0.371743	0.710084	NA
si:ch211-225k7.5	0.712208	-2.00491	3.28967	-0.609457	0.542222	NA
LOC100001804	1.84499	-0.657245	1.99273	-0.329821	0.741535	NA
LOC100149443	1.21781	0.27079	2.37889	0.113831	0.909372	NA
si:ch211-272h9.3	0.277548	1.29111	4.03439	0.320025	0.748949	NA
slc12a10.1	0	NA	NA	NA	NA	NA
ltb4r	0.126447	0.356037	4.08047	0.0872538	0.93047	NA
ltb4r2a	0	NA	NA	NA	NA	NA
zgc:195075	0.281307	1.30807	4.03292	0.324348	0.745675	NA
zgc:175248	1.61139	3.83438	2.99979	1.27822	0.201174	NA
cxcl19	0	NA	NA	NA	NA	NA
cxcl8b.3	0	NA	NA	NA	NA	NA
zgc:172143	0.258534	-0.552119	4.07244	-0.135574	0.892158	NA
zgc:174689	0	NA	NA	NA	NA	NA
zgc:174688	0.508145	0.239937	4.01938	0.0596951	0.952399	NA
zgc:194686	0.611818	-0.511939	2.97254	-0.172223	0.863262	NA
zgc:172109	0.126447	0.356037	4.08047	0.0872538	0.93047	NA
zgc:172290	0	NA	NA	NA	NA	NA
zgc:172260	0	NA	NA	NA	NA	NA
saxo2	1.95055	-1.31864	2.15849	-0.61091	0.541259	NA
zgc:158785	0.590569	-1.65113	4.03025	-0.409684	0.682038	NA
saa	0.580121	-1.65113	4.03025	-0.409684	0.682038	NA
syt7b	0	NA	NA	NA	NA	NA
rlbp1a	0	NA	NA	NA	NA	NA
fes	1.38143	-0.0588524	2.73326	-0.0215319	0.982821	NA
rhcga	0	NA	NA	NA	NA	NA
mir9-6	0	NA	NA	NA	NA	NA
mir7a-2	0	NA	NA	NA	NA	NA
zgc:73349	0	NA	NA	NA	NA	NA
sv2ba	0.226837	-1.67387	4.06709	-0.411564	0.680659	NA
slc6a5	1.23304	-1.04096	2.34518	-0.443871	0.657136	NA
nitr12	0.126447	0.356037	4.08047	0.0872538	0.93047	NA
zgc:123078	0.493938	0.179262	3.71282	0.0482819	0.961492	NA
nitr11b	0.310951	-1.67387	4.06709	-0.411564	0.680659	NA
nitr10a	0	NA	NA	NA	NA	NA
nitr10b	0	NA	NA	NA	NA	NA
nitr11a	0.140654	0.356037	4.08047	0.0872538	0.93047	NA
nitr9	0.121639	-1.5139	4.07244	-0.371743	0.710084	NA
nitr8_1	0	NA	NA	NA	NA	NA
nitr7a	0	NA	NA	NA	NA	NA
nitr3c	0.674683	-1.83475	3.41242	-0.537668	0.590806	NA
nitr3b	0.126447	0.356037	4.08047	0.0872538	0.93047	NA
nitr4a	0	NA	NA	NA	NA	NA
nitr5	0	NA	NA	NA	NA	NA
LOC566113	0	NA	NA	NA	NA	NA
nitr1o	0	NA	NA	NA	NA	NA
nitr1m	0	NA	NA	NA	NA	NA
nitr1l	0.226837	-1.67387	4.06709	-0.411564	0.680659	NA
nitr1j	0.310951	-1.67387	4.06709	-0.411564	0.680659	NA
nitr1i	0	NA	NA	NA	NA	NA
nitr1h	0	NA	NA	NA	NA	NA
nitr1d	0	NA	NA	NA	NA	NA
nitr1c	0	NA	NA	NA	NA	NA
nitr6b	0.479731	0.106479	4.03144	0.0264122	0.978929	NA
nitr1n	0.389788	1.79129	3.99742	0.448111	0.654073	NA
nitr1k	0	NA	NA	NA	NA	NA
nitr1f	0.418202	1.88372	3.99186	0.47189	0.637006	NA
nitr1b	0	NA	NA	NA	NA	NA
nitr1a	0	NA	NA	NA	NA	NA
nitr2b	0.136895	0.356037	4.08047	0.0872538	0.93047	NA
LOC795524	0	NA	NA	NA	NA	NA
nitr2a	0	NA	NA	NA	NA	NA
nitr3d	1.80678	-0.143169	1.94069	-0.0737721	0.941192	NA
nitr3a	0.785217	1.64426	3.16013	0.520314	0.602845	NA
nitr7b	0	NA	NA	NA	NA	NA
nitr7a_2	0	NA	NA	NA	NA	NA
nitr8	0.121639	-1.5139	4.07244	-0.371743	0.710084	NA
map4k2	2.58855	-4.05534	2.37246	-1.70934	0.0873879	NA
nitr6a	0	NA	NA	NA	NA	NA
fcer1g	0	NA	NA	NA	NA	NA
amdhd1	2.04544	-2.67559	1.88598	-1.41867	0.155994	NA
zgc:194655	0.569485	-1.48184	3.55525	-0.416804	0.676822	NA
wu:fj44c04	0.584741	0.205855	4.02236	0.0511777	0.959184	NA
zgc:158423	2.12789	-0.27536	1.59993	-0.172108	0.863353	NA
tm4sf5	0.75352	1.16938	3.20629	0.364714	0.715325	NA
nlgn2b	0.525634	0.925173	3.06063	0.302282	0.762437	NA
fgf11a	2.57591	0.857098	1.48764	0.576147	0.564516	NA
chrnb1l	0.504386	0.226858	3.6934	0.0614225	0.951023	NA
cldn7a	0.691124	-1.93225	3.31104	-0.583578	0.559504	NA
pygmb	1.58635	0.555545	2.00169	0.277538	0.781367	NA
mir730	0	NA	NA	NA	NA	NA
syt4	0.764626	-3.3402	3.84372	-0.869003	0.384846	NA
cideb	0.822197	2.86121	3.01928	0.947646	0.34331	NA
fam113	1.7988	1.60221	2.10287	0.761914	0.446111	NA
gpha2	0	NA	NA	NA	NA	NA
mir15b	0.126447	0.356037	4.08047	0.0872538	0.93047	NA
mir457a	0.126447	0.356037	4.08047	0.0872538	0.93047	NA
si:ch211-138a11.5	1.07713	-2.74116	2.83807	-0.965855	0.334117	NA
calca	0	NA	NA	NA	NA	NA
stk33	2.18386	-0.657847	2.19021	-0.300358	0.763904	NA
rerglb	0	NA	NA	NA	NA	NA
nrn1lb	1.03247	3.19502	3.43646	0.92974	0.352506	NA
mtbl	1.36703	1.25039	2.0257	0.617264	0.53706	NA
dapk2a	1.42405	-4.23447	2.5928	-1.63316	0.102435	NA
trpm1a	0	NA	NA	NA	NA	NA
mir204-2	0	NA	NA	NA	NA	NA
anxa2b	0	NA	NA	NA	NA	NA
pstpip1b	1.49297	0.0391865	2.22011	0.0176507	0.985918	NA
nmbb	0.621903	-3.00632	4.00252	-0.751106	0.452589	NA
mir184-2	0	NA	NA	NA	NA	NA
lipca	0	NA	NA	NA	NA	NA
fshb	0.310951	-1.67387	4.06709	-0.411564	0.680659	NA
slc17a6b	0	NA	NA	NA	NA	NA
kcnc1a	1.37763	-3.12759	2.29205	-1.36454	0.172398	NA
tph1b	0.899451	-1.0759	3.17754	-0.338596	0.734914	NA
paqr5b	0.932854	-3.61061	3.97027	-0.909412	0.363133	NA
skor1a	2.09103	-2.03891	2.16734	-0.940742	0.346837	NA
zgc:136220	0	NA	NA	NA	NA	NA
lctla	0.660648	2.54925	3.96063	0.643647	0.519804	NA
calml4a	0.310951	-1.67387	4.06709	-0.411564	0.680659	NA
slc9a5	0.621903	-3.00632	4.00252	-0.751106	0.452589	NA
zgc:112160	0	NA	NA	NA	NA	NA
zgc:136461	0	NA	NA	NA	NA	NA
LOC562139	0	NA	NA	NA	NA	NA
ctrb1	0.243278	-2.04747	4.05634	-0.504758	0.613729	NA
zgc:195356	0	NA	NA	NA	NA	NA
zgc:165481	2.30963	-1.37027	2.04271	-0.670811	0.502341	NA
c6ast4	0	NA	NA	NA	NA	NA
c6ast3	0.140654	0.356037	4.08047	0.0872538	0.93047	NA
npsnl	0	NA	NA	NA	NA	NA
npsn	0	NA	NA	NA	NA	NA
c6ast1	0.519994	2.2059	3.97497	0.554947	0.578931	NA
syt13	0.348476	-2.34288	4.04412	-0.57933	0.562367	NA
f2	1.40831	0.882601	1.9754	0.446796	0.655022	NA
tnni2b.2	0	NA	NA	NA	NA	NA
mir153a	0	NA	NA	NA	NA	NA
rnf32	0.70638	-0.562389	3.35151	-0.167801	0.866739	NA
malrd1	0	NA	NA	NA	NA	NA
ca7	2.04068	-2.02507	1.87945	-1.07748	0.281267	NA
rrad	55.9899	-6.73146	2.96795	-2.26805	NA	NA
zgc:194678	0.781067	-3.38859	3.09897	-1.09346	0.274193	NA
zgc:101715	1.41295	-0.701652	2.02745	-0.346076	0.729285	NA
kcnq1	0.453674	-2.61291	4.03025	-0.648325	0.516775	NA
slc1a2a	0	NA	NA	NA	NA	NA
mir129-2	0	NA	NA	NA	NA	NA
pcolceb	0.491364	-1.48179	4.03867	-0.366901	0.713693	NA
zgc:194626	0	NA	NA	NA	NA	NA
cyp2x10.2	2.19194	1.56671	1.75753	0.891429	0.372699	NA
cyp2x12	1.51043	3.73879	2.51435	1.48698	0.13702	NA
gnrhr2	0.226837	-1.67387	4.06709	-0.411564	0.680659	NA
chrna7	0	NA	NA	NA	NA	NA
snai3	0.453674	-2.61291	4.03025	-0.648325	0.516775	NA
cdh15	1.05985	-0.82604	3.56523	-0.231693	0.816776	NA
sult5a1	0.621903	-3.00632	4.00252	-0.751106	0.452589	NA
dpep1	0.126447	0.356037	4.08047	0.0872538	0.93047	NA
drd4b	0	NA	NA	NA	NA	NA
sdcbp	0.243278	-2.04747	4.05634	-0.504758	0.613729	NA
penkb	1.73845	1.65059	2.13613	0.772701	0.439699	NA
etnppl	0.608196	-3.09473	3.99696	-0.774273	0.43877	NA
slc8a4b	0.508145	0.239937	4.01938	0.0596951	0.952399	NA
sox17	0.634591	0.790727	3.41739	0.231383	0.817017	NA
sox32	1.33447	-1.1904	2.71833	-0.437916	0.661447	NA
m1ap	2.32781	-0.986188	2.03863	-0.483751	0.628563	NA
pth1b	0	NA	NA	NA	NA	NA
parvab	0	NA	NA	NA	NA	NA
gcshb	0	NA	NA	NA	NA	NA
zgc:162592	0.2671	1.24248	4.03869	0.307645	0.758353	NA
hnf4b	0	NA	NA	NA	NA	NA
phlpp2	1.22326	3.43587	3.24349	1.05931	0.289458	NA
olfcs1	1.62433	2.10023	2.21724	0.947225	0.343524	NA
olfcw1	0	NA	NA	NA	NA	NA
myoz2a	0.84874	-3.47643	3.72886	-0.932305	0.351179	NA
sod3a	2.44704	0.84024	2.05653	0.408571	0.682855	NA
adcyap1a	1.65982	-1.63573	2.05414	-0.796309	0.425852	NA
mir31	0	NA	NA	NA	NA	NA
cbln8	0	NA	NA	NA	NA	NA
znf219	2.26952	-0.44597	2.03946	-0.218671	0.826906	NA
casq1b	0.671096	2.57069	3.22129	0.798031	0.424853	NA
rs1b	0.648322	1.31324	3.35006	0.392004	0.695055	NA
mir7a-3	0	NA	NA	NA	NA	NA
LOC100329294	0	NA	NA	NA	NA	NA
fabp1b.1	0.633066	0.339239	3.40817	0.0995369	0.920712	NA
sprb	2.02048	0.772207	2.07033	0.372987	0.709158	NA
avp	0	NA	NA	NA	NA	NA
ccl27a	0	NA	NA	NA	NA	NA
si:ch211-220d9.3	1.56592	-1.52436	2.26432	-0.673208	0.500815	NA
zgc:103510	0	NA	NA	NA	NA	NA
zgc:136963	0	NA	NA	NA	NA	NA
fut9b	1.31219	-1.23243	3.38585	-0.363994	0.715863	NA
zgc:173737	0	NA	NA	NA	NA	NA
zgc:173738	0	NA	NA	NA	NA	NA
zgc:165519	0.596562	-1.75063	3.44403	-0.508309	0.611237	NA
zgc:112433	0	NA	NA	NA	NA	NA
es1	0	NA	NA	NA	NA	NA
or130-1	0	NA	NA	NA	NA	NA
or129-1	0	NA	NA	NA	NA	NA
vsig8b	0	NA	NA	NA	NA	NA
tas2r202	0	NA	NA	NA	NA	NA
nefmb	0	NA	NA	NA	NA	NA
neflb	0.862289	1.22943	3.15161	0.390096	0.696466	NA
asic1a	1.88709	2.40615	3.10127	0.77586	0.437832	NA
LOC556480	0.348476	-2.34288	4.04412	-0.57933	0.562367	NA
seph	0	NA	NA	NA	NA	NA
pcsk1nl	0.262293	-0.552119	4.07244	-0.135574	0.892158	NA
comta	1.92317	2.81959	2.04772	1.37694	0.16853	NA
ptpn18	0	NA	NA	NA	NA	NA
si:ch211-204d2.4	0.273789	1.27399	4.03589	0.315665	0.752257	NA
ampd1	1.28431	2.45106	2.43574	1.00629	0.314277	NA
mir126a	0.685484	-0.655838	3.37391	-0.194385	0.845874	NA
zgc:194990	0.547579	2.27544	3.97179	0.5729	0.566712	NA
kcnn1b	0.310951	-1.67387	4.06709	-0.411564	0.680659	NA
slc5a5	0.136895	0.356037	4.08047	0.0872538	0.93047	NA
si:ch211-126g16.10	0	NA	NA	NA	NA	NA
si:ch211-126g16.11	2.27166	-0.591977	2.49057	-0.237688	0.812123	NA
b3gnt3	2.35521	-0.842011	1.84377	-0.456679	0.647902	NA
doc2d	1.78365	-1.64963	2.28926	-0.720596	0.471158	NA
igf3	0.273789	1.27399	4.03589	0.315665	0.752257	NA
atp2b3a	0.136895	0.356037	4.08047	0.0872538	0.93047	NA
ugt5e1	2.18084	0.31227	1.72461	0.181067	0.856315	NA
si:ch211-229n2.7	0.363732	-0.712093	4.06709	-0.175086	0.861012	NA
si:ch211-229n2.6	0.226837	-1.67387	4.06709	-0.411564	0.680659	NA
bgna	0.310951	-1.67387	4.06709	-0.411564	0.680659	NA
si:dkey-6n6.1	0.380173	-1.08569	4.05634	-0.267652	0.788967	NA
si:dkey-6n6.7	1.09494	2.18946	2.87158	0.762457	0.445788	NA
lhx4	1.52925	-4.34407	3.05623	-1.42138	0.155206	NA
soat1	0.676736	1.38141	3.31558	0.416643	0.67694	NA
slc5a9	0.258534	-0.552119	4.07244	-0.135574	0.892158	NA
agbl4	0.840345	0.0272087	2.72093	0.00999979	0.992021	NA
si:dkey-190g11.3	0.384981	0.316754	4.01403	0.0789117	0.937103	NA
prkcz	1.63769	-2.29444	2.1882	-1.04855	0.294384	NA
erich3	0.537788	-2.81477	4.01576	-0.70093	0.483347	NA
tnni3k	0.310951	-1.67387	4.06709	-0.411564	0.680659	NA
acot11b	2.4712	-1.79297	1.57678	-1.13711	0.255493	NA
rps8b	1.11807	-1.7188	2.87087	-0.598703	0.549371	NA
guk1b	0.252893	1.17461	4.04494	0.290391	0.771517	NA
si:ch211-232d19.4	2.60019	-5.09931	2.11343	-2.41281	0.0158299	NA
stap2b	0	NA	NA	NA	NA	NA
mpeg1.2	0.574293	0.16529	3.56516	0.0463627	0.963021	NA
acer1	1.02899	-3.79484	3.4684	-1.09412	0.273903	NA
myo1f	0.126447	0.356037	4.08047	0.0872538	0.93047	NA
zap70	0.400236	1.82593	3.9953	0.45702	0.647657	NA
si:ch211-133l5.7	0	NA	NA	NA	NA	NA
porcn	0.759161	0.120125	3.28208	0.0366001	0.970804	NA
ela2	1.22428	-0.327449	2.40674	-0.136055	0.891778	NA
smim1	0	NA	NA	NA	NA	NA
LOC791704	0.310951	-1.67387	4.06709	-0.411564	0.680659	NA
LOC797209	0	NA	NA	NA	NA	NA
apex2	0	NA	NA	NA	NA	NA
sypa	0	NA	NA	NA	NA	NA
zgc:136605	0	NA	NA	NA	NA	NA
uckl1a	0.243278	-2.04747	4.05634	-0.504758	0.613729	NA
si:dkey-70p6.1	0.659428	-3.12623	3.32333	-0.940693	0.346862	NA
mir124-6	0.310951	-1.67387	4.06709	-0.411564	0.680659	NA
wasb	1.49328	-3.23065	2.25206	-1.43453	0.151421	NA
zgc:195245	1.87875	2.84636	2.14056	1.32973	0.183608	NA
si:ch211-163l21.10	2.32077	-2.17041	2.49155	-0.871109	0.383695	NA
lhfpl5b	1.48593	-0.361545	1.89869	-0.190418	0.848982	NA
adora1	2.31941	-1.73253	1.52121	-1.13891	0.254739	NA
zgc:110353	0.252893	1.17461	4.04494	0.290391	0.771517	NA
prok1	1.38653	-4.1912	3.15855	-1.32694	0.184529	NA
slc16a4	1.62715	1.76486	2.38115	0.741177	0.458586	NA
kcnc4	0.537788	-2.81477	4.01576	-0.70093	0.483347	NA
eps8l3	2.40702	2.3403	1.78843	1.30858	0.190678	NA
dnase1l3l	0.421961	1.89551	3.99117	0.474925	0.634841	NA
sema3ga	2.60925	-5.10524	2.76704	-1.84502	0.0650346	NA
foxp3a	0	NA	NA	NA	NA	NA
si:dkey-72l14.7	0	NA	NA	NA	NA	NA
sema3h	1.50817	-4.30646	2.5663	-1.67808	0.0933315	NA
si:dkey-72l14.3	1.03016	-0.606585	3.55271	-0.170739	0.864429	NA
mir135b	0	NA	NA	NA	NA	NA
mir462	0	NA	NA	NA	NA	NA
mir731	0	NA	NA	NA	NA	NA
zymnd12	0.69951	2.62728	3.95781	0.663822	0.506804	NA
si:ch211-254n4.3	0.453674	-2.61291	4.03025	-0.648325	0.516775	NA
mov10b.2	0	NA	NA	NA	NA	NA
mov10b.1	1.25957	-0.346683	2.78742	-0.124374	0.901019	NA
slc52a3	0.126447	0.356037	4.08047	0.0872538	0.93047	NA
mc3r	0	NA	NA	NA	NA	NA
slc13a3	0.968673	-0.419468	2.57382	-0.162975	0.870538	NA
ocstamp	0	NA	NA	NA	NA	NA
atoh1a	0.764626	-3.3402	3.84372	-0.869003	0.384846	NA
mpeg1.3	1.77067	1.35759	1.98305	0.684594	0.4936	NA
prf1.6	0.762556	-2.04281	3.95119	-0.517013	0.605147	NA
prf1.5	0	NA	NA	NA	NA	NA
mpeg1.1	0	NA	NA	NA	NA	NA
mir24-3	0.559037	-1.48221	3.57586	-0.414503	0.678506	NA
mir27b	0	NA	NA	NA	NA	NA
pgm5	0.626025	-0.453783	2.95931	-0.153341	0.878129	NA
p2rx4b	0.121639	-1.5139	4.07244	-0.371743	0.710084	NA
tas2r200.2	0	NA	NA	NA	NA	NA
tas2r200.1	0	NA	NA	NA	NA	NA
syn1	0.849456	-0.352583	3.11531	-0.113177	0.90989	NA
htr1aa	0.310951	-1.67387	4.06709	-0.411564	0.680659	NA
mthfd2l	0.121639	-1.5139	4.07244	-0.371743	0.710084	NA
ncs1b	1.28545	-1.86527	2.11468	-0.882059	0.377745	NA
si:dkey-56i24.1	1.07629	-0.890631	2.87685	-0.309585	0.756876	NA
ralgps1	0	NA	NA	NA	NA	NA
si:dkey-191c17.2	0	NA	NA	NA	NA	NA
mvb12bb	0.611818	-0.511939	2.97254	-0.172223	0.863262	NA
hpdb	0.453674	-2.61291	4.03025	-0.648325	0.516775	NA
si:dkey-33b17.3	0	NA	NA	NA	NA	NA
si:busm1-194e12.11	0	NA	NA	NA	NA	NA
si:busm1-48c11.3	0	NA	NA	NA	NA	NA
si:busm1-194e12.12	0.511427	0.882764	3.64058	0.242479	0.808409	NA
si:busm1-160c18.6	0	NA	NA	NA	NA	NA
si:busm1-266f07.2	0	NA	NA	NA	NA	NA
LOC791723	0	NA	NA	NA	NA	NA
si:busm1-266f07.1	0	NA	NA	NA	NA	NA
zgc:123077	0	NA	NA	NA	NA	NA
zgc:152682	0	NA	NA	NA	NA	NA
mhc2dab	0	NA	NA	NA	NA	NA
zgc:103599	0.784168	0.779425	2.71392	0.287196	0.773962	NA
ren	0	NA	NA	NA	NA	NA
rh50	0.348476	-2.34288	4.04412	-0.57933	0.562367	NA
slc12a5b	1.05449	-3.79185	3.47252	-1.09196	0.274851	NA
mapkapk2b	0.136895	0.356037	4.08047	0.0872538	0.93047	NA
or135-1	0	NA	NA	NA	NA	NA
npm2a	1.73998	1.87485	2.24112	0.836569	0.402835	NA
got1l1	0.374533	0.266457	4.03684	0.0660063	0.947373	NA
pdlim2	0.310951	-1.67387	4.06709	-0.411564	0.680659	NA
nkx6.3	0	NA	NA	NA	NA	NA
si:ch211-170d8.5	0	NA	NA	NA	NA	NA
zgc:103536	0	NA	NA	NA	NA	NA
zgc:162025	0	NA	NA	NA	NA	NA
cabp1a	0.310951	-1.67387	4.06709	-0.411564	0.680659	NA
ggt1a	1.69614	-0.543615	1.93652	-0.280717	0.778927	NA
adra2b	2.42621	1.31606	1.85599	0.709086	0.478271	NA
dusp2	108.686	-4.62091	1.42959	-3.23234	NA	NA
gck	0	NA	NA	NA	NA	NA
gfra2a	0.899118	0.367383	3.0185	0.12171	0.903128	NA
crybb2	0	NA	NA	NA	NA	NA
zgc:194007	0	NA	NA	NA	NA	NA
prnpa	0.226837	-1.67387	4.06709	-0.411564	0.680659	NA
ccdc92	0.485371	-1.38179	3.72178	-0.371271	0.710435	NA
fam101a	1.46383	2.64938	2.19053	1.20947	0.226482	NA
si:busm1-228j01.6	0	NA	NA	NA	NA	NA
si:busm1-37i06.4	0	NA	NA	NA	NA	NA
si:busm1-228j01.4	0	NA	NA	NA	NA	NA
mhc2dcb	0	NA	NA	NA	NA	NA
zgc:154046	2.50035	-2.43906	1.91006	-1.27696	0.201618	NA
star	0.248086	-0.552119	4.07244	-0.135574	0.892158	NA
sult1st7	0	NA	NA	NA	NA	NA
sult1st2	1.31734	-1.24429	2.32034	-0.536252	0.591784	NA
sult1st3	0.680512	-3.19089	3.99126	-0.799469	0.424019	NA
tas1r2.1	0	NA	NA	NA	NA	NA
tas1r2.2	0	NA	NA	NA	NA	NA
hes2.2	28.1799	-4.66905	2.29399	-2.03534	NA	NA
LOC559147	0	NA	NA	NA	NA	NA
espn	1.53422	-2.25031	2.34491	-0.959655	0.337229	NA
LOC567180	2.53272	0.227375	1.73728	0.13088	0.89587	NA
pex10	2.06909	-1.95928	1.88018	-1.04207	0.297378	NA
si:ch211-251b21.1	0.584741	0.205855	4.02236	0.0511777	0.959184	NA
tp73	0.310951	-1.67387	4.06709	-0.411564	0.680659	NA
rad21l1	0.759161	0.120125	3.28208	0.0366001	0.970804	NA
zgc:171501	0.519994	2.2059	3.97497	0.554947	0.578931	NA
ido1	0	NA	NA	NA	NA	NA
egr3	21.5812	-7.21218	3.41916	-2.10934	NA	NA
si:ch211-198o12.4	0	NA	NA	NA	NA	NA
npy8br	0.126447	0.356037	4.08047	0.0872538	0.93047	NA
bcl2l16	0.743072	1.14246	3.25639	0.350835	0.725712	NA
cyr61	1.18575	-1.81453	3.47769	-0.521764	0.601835	NA
sult1st4	0	NA	NA	NA	NA	NA
mir181b-2	0	NA	NA	NA	NA	NA
mir181a-2	0	NA	NA	NA	NA	NA
rho	0	NA	NA	NA	NA	NA
prickle2a	0.797508	-3.43979	3.72676	-0.922996	0.356009	NA
tlr9	0	NA	NA	NA	NA	NA
wnt5a	0.764626	-3.3402	3.84372	-0.869003	0.384846	NA
trh	0.648798	0.827371	3.97749	0.208013	0.835219	NA
si:dkey-11f4.16	2.61014	-4.08571	1.93943	-2.10666	0.0351473	NA
map3k12	0.364917	-2.44358	4.03867	-0.605044	0.54515	NA
sctr	0.592259	0.239937	4.01938	0.0596951	0.952399	NA
stk24a	0.126447	0.356037	4.08047	0.0872538	0.93047	NA
osbpl6	0.380173	-1.08569	4.05634	-0.267652	0.788967	NA
mir148	0	NA	NA	NA	NA	NA
mir10b-1	0.844648	-1.26682	3.09748	-0.408983	0.682552	NA
evx2	0.727464	-0.733173	3.9851	-0.183979	0.85403	NA
dlx1a	0.806958	-2.22859	3.85769	-0.5777	0.563466	NA
rprma	0	NA	NA	NA	NA	NA
nr4a2a	0	NA	NA	NA	NA	NA
tnfsf13b	0.519994	2.2059	3.97497	0.554947	0.578931	NA
pdzk1	0.136895	0.356037	4.08047	0.0872538	0.93047	NA
tmtops2b	0.121639	-1.5139	4.07244	-0.371743	0.710084	NA
ecrg4a	0.647273	0.36626	2.89151	0.126667	0.899204	NA
mir153c	0	NA	NA	NA	NA	NA
si:ch73-199e17.1	0.537788	-2.81477	4.01576	-0.70093	0.483347	NA
zgc:153499	0.862289	1.22943	3.15161	0.390096	0.696466	NA
zgc:113337	0.281307	1.30807	4.03292	0.324348	0.745675	NA
ugt1a6	0	NA	NA	NA	NA	NA
ugt1ab	0	NA	NA	NA	NA	NA
ugt1a2	0	NA	NA	NA	NA	NA
ugt1a1	0	NA	NA	NA	NA	NA
ugt1a5	0	NA	NA	NA	NA	NA
ugt1a4	0.55423	-2.8956	4.00997	-0.722099	0.470234	NA
ugt1a7	0.226837	-1.67387	4.06709	-0.411564	0.680659	NA
asic4a	0.263341	1.22493	4.04028	0.30318	0.761753	NA
wnt10a	2.57842	-1.85043	1.89765	-0.975113	0.329504	NA
fev	0.590569	-1.65113	4.03025	-0.409684	0.682038	NA
mir1788	0	NA	NA	NA	NA	NA
cryba2b	1.80799	-3.51003	2.11299	-1.66117	0.0966794	NA
mir375-2	0	NA	NA	NA	NA	NA
znf804a	1.04386	-0.495401	3.61929	-0.136878	0.891127	NA
upp2	0.91214	1.55827	2.62091	0.594551	0.552144	NA
serp2	0	NA	NA	NA	NA	NA
gtf2f2b	1.72508	-1.74971	1.89321	-0.924207	0.355379	NA
kctd4	2.10899	-4.79838	2.81235	-1.70618	0.0879738	NA
chmp2ba	0	NA	NA	NA	NA	NA
pla1a	2.3948	-1.32157	1.88354	-0.701644	0.482901	NA
gja3	0.854047	-2.36186	3.07956	-0.766948	0.443112	NA
irg1	0	NA	NA	NA	NA	NA
crygm7	0	NA	NA	NA	NA	NA
crygm6	0	NA	NA	NA	NA	NA
si:dkey-57a22.15	0	NA	NA	NA	NA	NA
crygm1	0	NA	NA	NA	NA	NA
zgc:153846	0	NA	NA	NA	NA	NA
crygm2c	0	NA	NA	NA	NA	NA
crygmxl1	0	NA	NA	NA	NA	NA
crygm2b	0	NA	NA	NA	NA	NA
zgc:173452	0	NA	NA	NA	NA	NA
crygm2a	0	NA	NA	NA	NA	NA
crygm2d13	0	NA	NA	NA	NA	NA
crygm2d11	0	NA	NA	NA	NA	NA
crygm2d15	0	NA	NA	NA	NA	NA
crygm2d18	0	NA	NA	NA	NA	NA
crygm2d17	0	NA	NA	NA	NA	NA
crygm2d8	0	NA	NA	NA	NA	NA
zgc:173645	0	NA	NA	NA	NA	NA
zgc:171792	0	NA	NA	NA	NA	NA
crygm2d16	0	NA	NA	NA	NA	NA
crygm2d6	0	NA	NA	NA	NA	NA
crygm2d12	0	NA	NA	NA	NA	NA
crygm2d20	0	NA	NA	NA	NA	NA
crygm2d5	0	NA	NA	NA	NA	NA
crygm2d9	0	NA	NA	NA	NA	NA
crygm2d4	0	NA	NA	NA	NA	NA
crygm2d7	0.121639	-1.5139	4.07244	-0.371743	0.710084	NA
crygm2d3	0.447846	-0.712093	4.06709	-0.175086	0.861012	NA
crygm2d21	0.310951	-1.67387	4.06709	-0.411564	0.680659	NA
crygm2d10	0	NA	NA	NA	NA	NA
crygm2d2	0	NA	NA	NA	NA	NA
crygm2d1	0	NA	NA	NA	NA	NA
crygm2f	0	NA	NA	NA	NA	NA
crygm5	0	NA	NA	NA	NA	NA
crygm3	0.932854	-3.61061	3.97027	-0.909412	0.363133	NA
crygs4	0	NA	NA	NA	NA	NA
crygs3	0	NA	NA	NA	NA	NA
si:dkey-91i10.3	0.121639	-1.5139	4.07244	-0.371743	0.710084	NA
kif5c	2.11518	-3.74538	2.03421	-1.84119	0.0655933	NA
tmem163a	0	NA	NA	NA	NA	NA
tas2r203	0	NA	NA	NA	NA	NA
arhgap15	0.364917	-2.44358	4.03867	-0.605044	0.54515	NA
zgc:91818	0	NA	NA	NA	NA	NA
LOC100007315	0	NA	NA	NA	NA	NA
hs6st3b	0	NA	NA	NA	NA	NA
mir15a-2	0.940735	-1.20805	2.65509	-0.454995	0.649113	NA
cx50.5	0.911091	0.570135	3.14	0.181572	0.855919	NA
cx45.6	1.07558	-3.82647	3.40732	-1.12302	0.26143	NA
gpr183a	0.121639	-1.5139	4.07244	-0.371743	0.710084	NA
si:ch211-184m13.4	0	NA	NA	NA	NA	NA
fgf14	0.764626	-3.3402	3.84372	-0.869003	0.384846	NA
si:ch211-165b19.4	0	NA	NA	NA	NA	NA
si:ch211-165b19.8	0.258534	-0.552119	4.07244	-0.135574	0.892158	NA
si:ch211-165b19.9	0.638707	-0.56384	3.99362	-0.141185	0.887724	NA
olig1	0	NA	NA	NA	NA	NA
mxc	2.48406	-0.052727	1.48026	-0.0356201	0.971585	NA
mxe	0.374533	0.266457	4.03684	0.0660063	0.947373	NA
hpx	0.140654	0.356037	4.08047	0.0872538	0.93047	NA
nhlh2	1.62485	-0.348157	2.66688	-0.130549	0.896132	NA
vangl1	1.8445	-0.339628	2.17595	-0.156082	0.875968	NA
zgc:172053	1.05022	0.683197	2.49457	0.273874	0.784182	NA
si:ch211-125e6.11	0.136895	0.356037	4.08047	0.0872538	0.93047	NA
si:ch211-125e6.14	0	NA	NA	NA	NA	NA
si:dkey-216e24.3	0.672977	1.37293	3.3594	0.408682	0.682773	NA
nyx	0.140654	0.356037	4.08047	0.0872538	0.93047	NA
gpr34b	0	NA	NA	NA	NA	NA
efhc2	0.991628	-2.54829	2.96749	-0.858735	0.390487	NA
mir221	0.226837	-1.67387	4.06709	-0.411564	0.680659	NA
mir222	0	NA	NA	NA	NA	NA
f5	2.57363	1.21225	1.56959	0.772337	0.439915	NA
cd247l	1.40748	2.34606	2.6875	0.872954	0.382688	NA
shox	0.226837	-1.67387	4.06709	-0.411564	0.680659	NA
crlf2	0.393547	1.80371	3.99666	0.451304	0.65177	NA
slc25a6	0.663578	2.55536	3.9604	0.645228	0.518779	NA
upf3a	1.96992	-0.482022	1.82564	-0.264029	0.791758	NA
zgc:172067	0.559037	-1.48221	3.57586	-0.414503	0.678506	NA
mab21l3	0.226837	-1.67387	4.06709	-0.411564	0.680659	NA
tfcp2l1	0.504386	0.226858	3.6934	0.0614225	0.951023	NA
slc12a8	0.928598	-2.47729	3.05551	-0.810761	0.417503	NA
tas2r201.1	0.310951	-1.67387	4.06709	-0.411564	0.680659	NA
tas2r3	0.140654	0.356037	4.08047	0.0872538	0.93047	NA
myl1	1.98293	-4.72412	2.84903	-1.65815	0.0972867	NA
si:zfos-1425h8.1	2.00843	-4.72609	2.86001	-1.65248	0.0984375	NA
vwc2l	0	NA	NA	NA	NA	NA
stat4	0	NA	NA	NA	NA	NA
mfsd6b	0.606177	0.687821	3.98599	0.17256	0.862998	NA
mir732	0	NA	NA	NA	NA	NA
mir26a-1	0	NA	NA	NA	NA	NA
pcbp3	0	NA	NA	NA	NA	NA
lrrc3	0.121639	-1.5139	4.07244	-0.371743	0.710084	NA
tfpia	1.89263	-1.34234	1.85669	-0.722975	0.469695	NA
ppp1r1c	1.25599	-2.96954	2.35544	-1.26072	0.207411	NA
dusp19a	0.226837	-1.67387	4.06709	-0.411564	0.680659	NA
vil1	0	NA	NA	NA	NA	NA
zgc:172182	0.447846	-0.712093	4.06709	-0.175086	0.861012	NA
rdh1	0.226837	-1.67387	4.06709	-0.411564	0.680659	NA
scn1a	0.121639	-1.5139	4.07244	-0.371743	0.710084	NA
slc38a11	1.02316	-2.58703	2.56663	-1.00795	0.313479	NA
ifih1	1.79859	-2.54887	2.12471	-1.19963	0.230282	NA
gcgb	0.140654	0.356037	4.08047	0.0872538	0.93047	NA
tbr1b	0	NA	NA	NA	NA	NA
march4	0	NA	NA	NA	NA	NA
nme8	1.1938	0.984082	2.79297	0.352343	0.724581	NA
trpm2	0.262293	-0.552119	4.07244	-0.135574	0.892158	NA
dct	0	NA	NA	NA	NA	NA
LOC100331176	0.121639	-1.5139	4.07244	-0.371743	0.710084	NA
mir92a-2	0.596562	-1.75063	3.44403	-0.508309	0.611237	NA
mir18b	0	NA	NA	NA	NA	NA
mir17a-2	0	NA	NA	NA	NA	NA
pou4f3	0	NA	NA	NA	NA	NA
il13	0.580121	-1.65113	4.03025	-0.409684	0.682038	NA
drd1b	0.140654	0.356037	4.08047	0.0872538	0.93047	NA
glra2	0.991158	0.775955	2.6033	0.298066	0.765653	NA
nlgn4b	1.88627	-2.50778	2.21139	-1.13403	0.256781	NA
