## Supplementary Data File 2 for "Rtf1-dependent transcriptional pausing regulates cardiogenesis"

### Sheet: Markers
p_val	avg_log2FC	pct.1	pct.2	p_val_adj	cluster	gene
2.79716e-118	0.846166	0.435	0.232	8.47063e-114	0	sulf2b
9.38739e-122	0.585026	0.612	0.397	2.84278e-117	0	epha4b
8.95861e-85	0.525391	0.735	0.588	2.71294e-80	0	ntn1a
5.41714e-112	0.52523	0.763	0.593	1.64047e-107	0	fgfr3
6.91978e-133	0.513695	0.534	0.301	2.09552e-128	0	cdh7a
9.93343e-158	0.507816	0.756	0.519	3.00814e-153	0	plch1
7.95298e-121	0.495523	0.79	0.605	2.4084e-116	0	sox13
2.20407e-119	0.479481	0.763	0.58	6.67459e-115	0	plekhh1
1.67913e-102	0.443856	0.87	0.748	5.0849e-98	0	gli3
5.8802e-101	0.429473	0.867	0.738	1.7807e-96	0	efnb3b
4.05524e-82	0.396298	0.762	0.624	1.22805e-77	0	gli2b
1.11573e-73	0.393405	0.747	0.599	3.37876e-69	0	dacha
2.46552e-80	0.374833	0.717	0.552	7.46635e-76	0	cldn5a
1.68414e-82	0.363386	0.729	0.556	5.10007e-78	0	fat3a
6.22409e-86	0.35993	0.595	0.403	1.88484e-81	0	celsr1b
3.56673e-82	0.344334	0.364	0.198	1.08011e-77	0	plp1a
8.61533e-97	0.339733	0.427	0.236	2.60898e-92	0	mir219-3
3.62528e-76	0.335638	0.591	0.413	1.09784e-71	0	sox3
3.52376e-71	0.325399	0.566	0.393	1.0671e-66	0	ctnnd2b
7.02031e-66	0.303351	0.439	0.274	2.12596e-61	0	crabp2a
5.39277e-80	0.299882	0.333	0.173	1.63309e-75	0	CT990561.1
2.46109e-54	0.299013	0.782	0.671	7.45293e-50	0	mbd3b
1.77557e-59	0.292927	0.626	0.468	5.37696e-55	0	tfdp2
1.83925e-37	0.289069	0.611	0.502	5.56979e-33	0	tshz1
8.09016e-48	0.285108	0.553	0.407	2.44994e-43	0	her15.1
2.56291e-47	0.276683	0.642	0.517	7.76127e-43	0	map7d1a
2.52312e-48	0.274334	0.378	0.247	7.64076e-44	0	hoxa3a
1.77502e-74	0.270144	0.37	0.207	5.3753e-70	0	mapk11
1.20685e-47	0.263332	0.779	0.675	3.65471e-43	0	rnf44
5.85616e-51	0.261658	0.855	0.788	1.77342e-46	0	cdh2
1.10456e-43	0.260787	0.832	0.747	3.34495e-39	0	lig1
1.88416e-45	0.254436	0.216	0.116	5.7058e-41	0	egr2b
1.36806e-40	0.253414	0.18	0.093	4.14291e-36	0	cyp26b1
2.82681e-57	0.25166	0.962	0.927	8.56043e-53	0	ankrd11
0	1.19539	0.685	0.235	0	1	msgn1
0	1.18977	0.758	0.252	0	1	tbx16
6.83082e-247	1.17265	0.877	0.594	2.06858e-242	1	XKR4
0	0.938523	0.924	0.63	0	1	hoxb1b
1.23068e-304	0.834715	0.75	0.381	3.72687e-300	1	fn1b
1.27313e-170	0.83029	0.655	0.394	3.85541e-166	1	gdf11
3.11599e-303	0.827352	0.963	0.73	9.43617e-299	1	hoxc3a
0	0.824966	0.773	0.386	0	1	wnt5b
2.03476e-304	0.771324	0.97	0.852	6.16188e-300	1	ephb3
1.9757e-249	0.746052	0.818	0.504	5.98302e-245	1	phc2a
3.8598e-182	0.722296	0.847	0.637	1.16886e-177	1	kif26ab
1.46116e-189	0.671988	0.723	0.441	4.42484e-185	1	RTKN
8.41614e-234	0.656188	0.792	0.466	2.54866e-229	1	hoxc6b
0	0.652932	0.488	0.117	0	1	tbx16l
1.79344e-169	0.64283	0.785	0.559	5.43108e-165	1	fam222ba
3.83913e-285	0.638514	0.543	0.204	1.1626e-280	1	itm2cb
8.43849e-202	0.628914	0.815	0.563	2.55543e-197	1	il17rd
5.43365e-249	0.62653	0.532	0.213	1.64547e-244	1	rbm38
2.18858e-186	0.625783	0.906	0.71	6.62767e-182	1	hoxb3a
1.49541e-168	0.61538	0.844	0.637	4.52855e-164	1	nradd
0	0.605813	0.479	0.143	0	1	her1
2.03855e-169	0.603125	0.866	0.637	6.17335e-165	1	mllt3
4.54617e-186	0.543133	0.65	0.35	1.37672e-181	1	hoxb7a
3.92928e-173	0.529861	0.57	0.289	1.1899e-168	1	hoxb6b
4.38868e-133	0.515972	0.713	0.466	1.32902e-128	1	lef1
1.4158e-137	0.512064	0.765	0.546	4.28748e-133	1	fam222a
1.94738e-111	0.477788	0.833	0.676	5.89725e-107	1	trps1
3.23492e-106	0.469377	0.767	0.587	9.79629e-102	1	greb1
2.03755e-132	0.441458	0.507	0.265	6.1703e-128	1	vox
2.46986e-146	0.419135	0.403	0.173	7.47948e-142	1	ism1
1.35746e-80	0.390975	0.649	0.465	4.11078e-76	1	pid1
1.24498e-139	0.385387	0.338	0.131	3.77016e-135	1	rxrab
1.1422e-128	0.375039	0.465	0.229	3.45894e-124	1	hes6
9.35671e-152	0.372477	0.351	0.132	2.83349e-147	1	pcdh8
1.33544e-74	0.370027	0.881	0.756	4.04411e-70	1	hmcn2
5.71742e-103	0.345116	0.357	0.165	1.73141e-98	1	cyp26a1
3.01723e-72	0.340569	0.581	0.396	9.13707e-68	1	spry4
1.79747e-67	0.338292	0.541	0.364	5.44328e-63	1	timm50
1.94948e-208	0.32146	0.278	0.072	5.9036e-204	1	cdx1a
3.15523e-98	0.307611	0.264	0.105	9.555e-94	1	tll1
5.588e-50	0.307507	0.686	0.553	1.69221e-45	1	ext1b
2.34905e-42	0.296839	0.824	0.761	7.11363e-38	1	agap3
1.52821e-106	0.294934	0.353	0.159	4.62787e-102	1	hoxa9a
2.18908e-87	0.293229	0.319	0.15	6.62919e-83	1	hoxc10a
1.26856e-40	0.288267	0.576	0.446	3.84158e-36	1	peli2
2.5855e-124	0.287868	0.254	0.087	7.82966e-120	1	b3galt1b
7.01879e-99	0.287001	0.336	0.152	2.1255e-94	1	hoxb10a
2.89268e-52	0.280163	0.926	0.869	8.75991e-48	1	fbxw7
4.94227e-64	0.278255	0.419	0.25	1.49667e-59	1	hoxd3a
3.66676e-145	0.277399	0.264	0.084	1.11041e-140	1	hoxa11a
3.00507e-43	0.273943	0.674	0.548	9.10025e-39	1	igf1rb
9.23763e-53	0.273903	0.398	0.248	2.79743e-48	1	adamts18
3.16098e-42	0.273795	0.579	0.44	9.57239e-38	1	ptk7a
5.80203e-147	0.272447	0.191	0.048	1.75703e-142	1	thbs2a
1.55836e-35	0.264942	0.434	0.312	4.71918e-31	1	acsl2
1.74766e-83	0.262682	0.277	0.123	5.29245e-79	1	mgat1b
3.6274e-56	0.259393	0.383	0.229	1.09848e-51	1	hoxc8a
0	3.22945	0.978	0.231	0	2	ctslb
0	2.47695	0.954	0.132	0	2	he1.1
0	2.39567	0.883	0.117	0	2	he1.2
0	2.07463	0.952	0.395	0	2	calr3b
0	1.74129	0.863	0.119	0	2	quo
0	1.60357	0.879	0.327	0	2	st6gal2a
0	1.58665	0.936	0.404	0	2	tram1
0	1.52871	0.942	0.416	0	2	zbtb46
0	1.51023	0.837	0.145	0	2	iqsec1b
0	1.34182	0.681	0.145	0	2	hpca
0	1.29166	0.798	0.127	0	2	dennd4a
0	1.2604	0.765	0.134	0	2	camk1b
0	1.23901	0.706	0.016	0	2	tmprss9
0	1.18276	0.858	0.363	0	2	cd63
0	1.16938	0.761	0.156	0	2	pitx2
0	1.11561	0.845	0.378	0	2	baiap2a
0	1.10577	0.903	0.465	0	2	unc5c
0	1.08713	0.6	0.048	0	2	st6gal2b
0	1.05488	0.973	0.868	0	2	snd1
0	1.03289	0.634	0.097	0	2	camkk1a
0	0.991198	0.712	0.258	0	2	kcnma1a
0	0.970956	0.79	0.36	0	2	fam214a
0	0.949069	0.554	0.093	0	2	pcdh15a
0	0.948695	0.666	0.157	0	2	FOXN2 (1 of many)
0	0.94067	0.851	0.445	0	2	rrbp1b
0	0.90092	0.643	0.107	0	2	stx3a
0	0.892322	0.582	0.067	0	2	pld1b
0	0.887407	0.905	0.623	0	2	msi2b
0	0.886205	0.668	0.191	0	2	prdm1a
0	0.883362	0.794	0.441	0	2	tent5ba
0	0.866184	0.718	0.259	0	2	surf4l
0	0.855373	0.957	0.786	0	2	plxna3
0	0.843147	0.579	0.099	0	2	esyt1a
0	0.835474	0.75	0.342	0	2	lrp8
0	0.804146	0.746	0.308	0	2	sorl1
0	0.802331	0.482	0.019	0	2	adrb3a
0	0.792687	0.477	0.131	0	2	pank1b
0	0.783294	0.67	0.227	0	2	grhl2b
0	0.774411	0.722	0.287	0	2	ell2
0	0.764753	0.695	0.278	0	2	abcc5
0	0.761454	0.564	0.129	0	2	fxyd1
0	0.754343	0.431	0.027	0	2	mctp2b
0	0.744905	0.516	0.077	0	2	usp43b
0	0.741018	0.513	0.055	0	2	sytl5
9.11942e-253	0.740913	0.842	0.588	2.76163e-248	2	dedd1
0	0.74059	0.549	0.109	0	2	itpr3
0	0.708321	0.38	0.036	0	2	aplp1
0	0.70493	0.43	0.023	0	2	dusp14
1.75426e-285	0.681901	0.746	0.379	5.31244e-281	2	pcdh1b
0	0.679046	0.531	0.116	0	2	camsap3
0	0.676274	0.485	0.064	0	2	inhbaa
0	0.674118	0.531	0.12	0	2	tbc1d16
0	0.668171	0.426	0.029	0	2	gria4a
0	0.65681	0.489	0.089	0	2	FO704610.1
0	0.634874	0.435	0.044	0	2	sytl1
0	0.634235	0.484	0.128	0	2	slc4a2a
0	0.632129	0.472	0.067	0	2	svopl
2.7608e-235	0.629696	0.819	0.513	8.36054e-231	2	xbp1
0	0.62697	0.467	0.088	0	2	grhl2a
1.62964e-294	0.615436	0.496	0.165	4.93504e-290	2	pde4cb
6.96387e-203	0.614674	0.671	0.377	2.10887e-198	2	ubl3a
0	0.614267	0.456	0.082	0	2	cadps2
2.05446e-241	0.613925	0.599	0.281	6.22152e-237	2	mcu
2.11723e-297	0.609401	0.399	0.112	6.41162e-293	2	klhl29
0	0.607459	0.436	0.105	0	2	smox
7.77641e-227	0.603437	0.674	0.353	2.35493e-222	2	CDPF1
0	0.603032	0.379	0.042	0	2	unc5a
0	0.602669	0.442	0.068	0	2	mbnl3
0	0.599189	0.467	0.079	0	2	esrp2
0	0.590646	0.398	0.032	0	2	prlrb
0	0.586376	0.374	0.02	0	2	oxr1b
9.00804e-272	0.581709	0.552	0.22	2.7279e-267	2	slc39a10
1.04619e-251	0.579913	0.613	0.276	3.16818e-247	2	kaznb
0	0.567058	0.52	0.159	0	2	mhc1laa
0	0.561776	0.454	0.101	0	2	tgfb2
3.73701e-225	0.554305	0.586	0.274	1.13168e-220	2	cers2b
3.34161e-144	0.548975	0.757	0.511	1.01194e-139	2	mylipa
0	0.546724	0.435	0.091	0	2	klf3
4.91566e-162	0.539038	0.576	0.31	1.48861e-157	2	znf704
0	0.53621	0.485	0.143	0	2	cpda
9.66621e-198	0.528461	0.629	0.326	2.92722e-193	2	picalma
0	0.519591	0.366	0.036	0	2	fam69aa
0	0.516298	0.336	0.009	0	2	ano8a
1.10505e-227	0.513141	0.441	0.161	3.34643e-223	2	nt5c2b
0	0.502643	0.353	0.02	0	2	slc31a2
3.14194e-203	0.500307	0.499	0.21	9.51474e-199	2	pag1
9.44071e-153	0.491947	0.567	0.307	2.85893e-148	2	thrb
0	0.491922	0.408	0.088	0	2	oxr1a
3.67458e-160	0.483919	0.333	0.122	1.11277e-155	2	crfb4
0	0.482751	0.347	0.045	0	2	foxo1a
5.01351e-252	0.480377	0.456	0.157	1.51824e-247	2	sec24d
2.04099e-173	0.479172	0.539	0.264	6.18072e-169	2	hyou1
0	0.477761	0.387	0.083	0	2	tmem63a
4.28518e-203	0.4739	0.473	0.193	1.29768e-198	2	adck1
0	0.470854	0.305	0.032	0	2	klhl5
0	0.470307	0.302	0.007	0	2	xkr9
1.93335e-252	0.458528	0.407	0.129	5.85476e-248	2	edem1
0	0.456825	0.326	0.037	0	2	mcf2la
0	0.45513	0.343	0.059	0	2	klf17
2.84126e-183	0.449545	0.506	0.229	8.60418e-179	2	sap130b
0	0.448248	0.336	0.049	0	2	ahcyl1
0	0.445242	0.307	0.044	0	2	adcy8
5.70926e-138	0.434139	0.505	0.263	1.72894e-133	2	immp2l
0	0.433681	0.291	0.011	0	2	c1ql4a
2.90421e-296	0.431133	0.357	0.09	8.79482e-292	2	cgna
2.02389e-307	0.427886	0.375	0.095	6.12895e-303	2	evla
0	0.426058	0.275	0.026	0	2	gramd4a
8.99488e-173	0.421433	0.465	0.201	2.72392e-168	2	itpkcb
3.51815e-228	0.419922	0.382	0.122	1.0654e-223	2	fam102ab
9.45759e-117	0.419903	0.967	0.873	2.86404e-112	2	cx43.4
7.10006e-239	0.415999	0.268	0.062	2.15011e-234	2	cntnap2a
1.4018e-122	0.415507	0.59	0.349	4.24506e-118	2	wdfy3
0	0.415418	0.324	0.043	0	2	ical1
0	0.414038	0.269	0.006	0	2	slc30a8
5.05999e-104	0.413274	0.709	0.493	1.53232e-99	2	id3
0	0.410131	0.294	0.03	0	2	hid1a
0	0.407262	0.276	0.052	0	2	f13a1b
1.08018e-103	0.406346	0.604	0.379	3.27112e-99	2	ank3b
5.20587e-133	0.404549	0.559	0.302	1.57649e-128	2	ephb3a
4.92342e-136	0.40412	0.523	0.271	1.49096e-131	2	tob1a
0	0.401468	0.33	0.074	0	2	tom1
5.06374e-107	0.399479	0.921	0.802	1.53345e-102	2	rpn2
1.26999e-119	0.397	0.522	0.288	3.84592e-115	2	man2a1
6.31313e-245	0.392492	0.282	0.067	1.91181e-240	2	scinlb
1.54354e-181	0.390597	0.386	0.14	4.6743e-177	2	afap1l1a
0	0.390006	0.259	0.02	0	2	atcayb
1.13756e-95	0.385112	0.733	0.522	3.44488e-91	2	rarab
7.42976e-91	0.382811	0.569	0.361	2.24995e-86	2	mdkb
0	0.381549	0.286	0.037	0	2	b4galt5
0	0.380133	0.256	0.004	0	2	scin
0	0.377768	0.269	0.029	0	2	rasef
7.62335e-125	0.37625	0.415	0.195	2.30858e-120	2	hk2
1.18595e-129	0.374153	0.452	0.218	3.59141e-125	2	dapk1
3.45153e-206	0.366326	0.312	0.091	1.04523e-201	2	stk35
0	0.36356	0.256	0.024	0	2	specc1
6.55279e-120	0.363263	0.451	0.225	1.98438e-115	2	brf1a
1.31296e-96	0.360572	0.578	0.346	3.97605e-92	2	otx2a
0	0.358268	0.278	0.042	0	2	sidt2
0	0.357158	0.265	0.03	0	2	isl1
8.20786e-176	0.356937	0.352	0.123	2.48559e-171	2	slc35b1
8.75711e-134	0.354987	0.266	0.091	2.65191e-129	2	cdh13
1.21416e-138	0.351963	0.326	0.125	3.67683e-134	2	tspan11
2.74732e-105	0.350489	0.469	0.253	8.31972e-101	2	rabep1
6.21395e-235	0.345959	0.31	0.081	1.88177e-230	2	edem2
4.23837e-179	0.343239	0.275	0.08	1.28351e-174	2	pign
4.04013e-145	0.341888	0.331	0.124	1.22347e-140	2	ssbp2
7.17843e-105	0.339739	0.413	0.209	2.17384e-100	2	ppp1r37
4.04264e-111	0.339403	0.411	0.201	1.22423e-106	2	ube2h
6.05659e-113	0.339001	0.443	0.226	1.83412e-108	2	slc39a6
0	0.337713	0.259	0.026	0	2	nrd1b
0	0.336806	0.262	0.041	0	2	mical2b
5.88294e-107	0.335829	0.479	0.254	1.78153e-102	2	trhra
3.21217e-160	0.335775	0.204	0.051	9.7274e-156	2	fam184a
0	0.332062	0.222	0.004	0	2	fmn1
2.11383e-80	0.329429	0.526	0.335	6.4013e-76	2	ppp3cca
4.16794e-104	0.328932	0.452	0.238	1.26218e-99	2	erlec1
0	0.326804	0.218	0.01	0	2	sytl4
3.52743e-171	0.326074	0.338	0.116	1.06821e-166	2	dpf2
1.36297e-92	0.321703	0.506	0.294	4.12747e-88	2	jagn1b
0	0.321228	0.22	0.023	0	2	ANO7
3.33152e-139	0.321093	0.323	0.122	1.00889e-134	2	rab27a
4.86713e-92	0.319778	0.489	0.28	1.47391e-87	2	tpd52l2a
1.81611e-206	0.319015	0.287	0.077	5.49974e-202	2	rnf144b
2.30158e-242	0.317487	0.265	0.059	6.96989e-238	2	pex1
1.27143e-69	0.315891	0.675	0.497	3.85027e-65	2	mia3
0	0.31399	0.243	0.04	0	2	slc38a5a
1.28761e-137	0.313194	0.356	0.143	3.89928e-133	2	eef2k
1.37366e-109	0.307344	0.362	0.161	4.15984e-105	2	elovl6
0	0.307193	0.213	0.013	0	2	artnb
1.15478e-157	0.306316	0.289	0.094	3.49701e-153	2	GRB14
0	0.304669	0.208	0.004	0	2	hid1b
1.30927e-137	0.303373	0.319	0.119	3.96485e-133	2	cd82b
3.84817e-124	0.302451	0.335	0.137	1.16534e-119	2	adat1
4.04536e-99	0.30142	0.408	0.207	1.22506e-94	2	cmip
8.41154e-61	0.298788	0.82	0.673	2.54727e-56	2	hint2
1.78528e-186	0.298598	0.287	0.083	5.40636e-182	2	SBNO2
3.06557e-103	0.296719	0.354	0.164	9.28347e-99	2	hiat1a
1.17425e-163	0.295858	0.246	0.07	3.55598e-159	2	ero1b
5.66713e-199	0.295776	0.269	0.071	1.71618e-194	2	creld2
0	0.294842	0.215	0.024	0	2	b3gnt5b
2.87623e-153	0.292365	0.289	0.095	8.71008e-149	2	stox2a
1.44678e-62	0.291878	0.478	0.309	4.38129e-58	2	micu1
1.37381e-73	0.291515	0.512	0.321	4.16032e-69	2	ralbp1
1.3618e-84	0.291322	0.41	0.218	4.12395e-80	2	rhbdl3
7.63327e-117	0.288619	0.154	0.039	2.31158e-112	2	slc4a10a
0	0.287268	0.224	0.029	0	2	dnajc3a
7.12157e-125	0.287201	0.324	0.128	2.15662e-120	2	phf13
6.47581e-57	0.286874	0.434	0.278	1.96107e-52	2	nbas
8.88294e-203	0.286287	0.261	0.066	2.69002e-198	2	pick1
0	0.285907	0.194	0.01	0	2	foxe3
0	0.285175	0.199	0.015	0	2	myo5c
2.55889e-117	0.284771	0.337	0.142	7.74909e-113	2	enc3
0	0.283985	0.201	0.019	0	2	shisal1b
3.3481e-57	0.281798	0.495	0.332	1.0139e-52	2	RASA2
0	0.279921	0.21	0.027	0	2	hivep3b
2.03478e-104	0.272754	0.304	0.128	6.16193e-100	2	mllt1b
1.31596e-157	0.272573	0.243	0.07	3.98513e-153	2	stim1b
3.62119e-128	0.270311	0.294	0.108	1.0966e-123	2	mtmr10
2.9662e-60	0.267601	0.41	0.25	8.98255e-56	2	atf6
7.03109e-139	0.267559	0.217	0.063	2.12923e-134	2	slc16a12b
4.70543e-88	0.26739	0.346	0.167	1.42494e-83	2	mgat1a
7.32235e-59	0.265979	0.523	0.347	2.21743e-54	2	dnajc5ga
5.97023e-115	0.263798	0.308	0.123	1.80797e-110	2	aftpha
9.83944e-267	0.260031	0.204	0.033	2.97968e-262	2	eepd1
0	0.259792	0.191	0.017	0	2	jakmip1
1.54229e-91	0.258759	0.314	0.142	4.67053e-87	2	b3gnt2b
2.63254e-108	0.258646	0.292	0.117	7.97213e-104	2	uba5
0	0.257688	0.185	0.014	0	2	march1
1.20609e-127	0.255669	0.266	0.092	3.65239e-123	2	dhrsx
2.82918e-48	0.2517	0.546	0.393	8.5676e-44	2	larp1b
2.22381e-121	0.250879	0.256	0.089	6.73436e-117	2	slc39a11
1.89478e-293	0.250597	0.198	0.028	5.73797e-289	2	dnase1l1
0	0.250551	0.17	0.012	0	2	lad1
5.43074e-49	0.250417	0.503	0.351	1.64459e-44	2	ints7
0	4.10842	0.97	0.48	0	3	eppk1
0	3.31164	0.958	0.343	0	3	ppl
0	3.12513	1	0.997	0	3	krt4
0	3.06158	0.935	0.235	0	3	evpla
0	2.8469	0.993	0.79	0	3	lye
0	2.80339	0.861	0.499	0	3	krt99
0	2.7874	0.932	0.189	0	3	evplb
0	2.76597	1	0.958	0	3	krt5
0	2.70214	0.984	0.804	0	3	krt8
0	2.42255	0.916	0.186	0	3	cldne
0	2.39917	0.947	0.405	0	3	agr1
0	2.37917	0.951	0.313	0	3	znf185
0	2.36146	0.919	0.216	0	3	tnks1bp1
0	2.35812	0.998	0.949	0	3	krt18a.1
0	2.25896	0.996	0.874	0	3	krt92
0	2.25472	0.998	0.948	0	3	cyt1l
0	2.157	0.936	0.442	0	3	cast
0	2.14755	0.942	0.402	0	3	cd9b
0	2.12604	1	0.961	0	3	cyt1
0	1.99447	0.985	0.825	0	3	krt17
0	1.96978	0.911	0.275	0	3	dspa
0	1.92467	0.902	0.222	0	3	ckap4
0	1.82216	0.887	0.253	0	3	capn9
0	1.78967	0.963	0.657	0	3	anxa1c
0	1.59344	0.683	0.285	0	3	krt97
0	1.49634	0.998	0.985	0	3	mt-atp6
0	1.49457	0.885	0.289	0	3	cldnb
0	1.49439	0.992	0.922	0	3	mt-cyb
0	1.48848	0.849	0.328	0	3	anxa1b
0	1.48697	0.832	0.09	0	3	elovl7a
0	1.45741	0.837	0.1	0	3	gbgt1l4
0	1.45015	0.999	0.994	0	3	COX3
0	1.44599	0.857	0.25	0	3	myh14
0	1.44395	0.938	0.725	0	3	mt-nd2
0	1.42537	0.898	0.468	0	3	mt-nd3
0	1.41329	0.937	0.684	0	3	mt-nd4
0	1.38928	0.949	0.629	0	3	epcam
0	1.38565	0.774	0.117	0	3	abcb5
0	1.36812	0.783	0.197	0	3	s100u
0	1.3158	0.837	0.218	0	3	mgst1.2
0	1.30743	0.757	0.16	0	3	cst14b.1
0	1.29229	0.797	0.221	0	3	mid1ip1a
0	1.28057	0.915	0.574	0	3	atp1b1a
0	1.27293	0.817	0.126	0	3	spint2
0	1.25737	0.808	0.152	0	3	dsg2.1
0	1.25404	0.996	0.969	0	3	mt-co1
0	1.23484	0.87	0.463	0	3	ywhaz
0	1.22776	0.805	0.171	0	3	tm9sf5
0	1.22534	0.741	0.11	0	3	serpinb14
0	1.21767	0.831	0.304	0	3	gmds
0	1.19909	0.755	0.105	0	3	b3gnt7
0	1.18593	0.771	0.137	0	3	fuca1.1
0	1.18461	0.727	0.206	0	3	s100v1
0	1.17216	0.777	0.091	0	3	mboat1
0	1.15612	0.753	0.121	0	3	pkp3a
0	1.15531	0.731	0.056	0	3	cldn23a
0	1.14887	0.858	0.476	0	3	dnase1l4.1
0	1.13791	0.932	0.639	0	3	cdh1
0	1.13605	0.743	0.081	0	3	hsd17b12a
0	1.13594	0.734	0.094	0	3	dhrs13a.2
0	1.13524	0.733	0.199	0	3	arhgdig
0	1.1169	0.737	0.076	0	3	adipor1b
0	1.09978	0.825	0.479	0	3	ubxn8
0	1.09934	0.712	0.147	0	3	cavin2b
0	1.08374	0.719	0.095	0	3	lmo7a
0	1.08065	0.725	0.067	0	3	oclnb
0	1.07653	0.642	0.081	0	3	mgll
0	1.06764	0.794	0.235	0	3	ezrb
0	1.05531	0.607	0.081	0	3	cyp2aa8
0	1.05434	0.687	0.068	0	3	hrc
0	1.04372	0.717	0.121	0	3	ftr83
0	1.03415	0.762	0.259	0	3	capns1b
0	1.00203	0.749	0.171	0	3	adipor2
0	0.985483	0.657	0.059	0	3	abca12
0	0.981177	0.875	0.481	0	3	perp
0	0.975293	0.743	0.186	0	3	gpa33a
0	0.974108	0.716	0.114	0	3	cers5
0	0.960678	0.689	0.174	0	3	pof1b
0	0.950172	0.785	0.41	0	3	tuba8l2
0	0.930587	0.652	0.055	0	3	cldnf
0	0.93039	0.632	0.056	0	3	elovl7b
0	0.917044	0.849	0.436	0	3	jupa
0	0.916064	0.733	0.278	0	3	arpc1a
0	0.907237	0.628	0.097	0	3	TSTA3 (1 of many)
0	0.904865	0.822	0.387	0	3	tmed2
0	0.901782	0.65	0.061	0	3	soul2
0	0.8988	0.787	0.317	0	3	f11r.1
1.14435e-215	0.88786	0.671	0.382	3.46545e-211	3	im:7150988
0	0.873732	0.574	0.032	0	3	cx30.3
0	0.869191	0.733	0.216	0	3	cldn7b
0	0.866521	0.663	0.148	0	3	ANXA1 (1 of many)
0	0.863813	0.726	0.235	0	3	hacd2
0	0.863224	0.59	0.054	0	3	cav2
0	0.858851	0.647	0.12	0	3	crybg1b
0	0.848925	0.642	0.09	0	3	oclna
0	0.846224	0.725	0.232	0	3	clint1a
0	0.84487	0.527	0.081	0	3	cyp2y3
6.66057e-226	0.831211	0.737	0.444	2.01702e-221	3	selenow1
0	0.827182	0.62	0.103	0	3	pkp1b
0	0.82319	0.643	0.129	0	3	dsc2l
0	0.811825	0.638	0.151	0	3	nqo1
0	0.806242	0.604	0.085	0	3	eps8l1a
0	0.804372	0.557	0.057	0	3	cyp2k16
0	0.799223	0.593	0.07	0	3	dbnla
0	0.794838	0.66	0.214	0	3	capns1a
0	0.793376	0.537	0.047	0	3	cav1
0	0.788337	0.613	0.12	0	3	b4galnt3b
0	0.784043	0.605	0.057	0	3	styk1b
0	0.781654	0.685	0.2	0	3	mydgf
0	0.774209	0.677	0.2	0	3	nipa2
0	0.770836	0.526	0.074	0	3	hsd17b14
0	0.767616	0.562	0.049	0	3	galnt6
0	0.765446	0.581	0.157	0	3	anxa1a
0	0.765169	0.54	0.033	0	3	b3gnt3.3
0	0.7595	0.552	0.149	0	3	anxa2a
0	0.75563	0.562	0.048	0	3	b3gnt3.1
0	0.754498	0.57	0.059	0	3	elovl1a
0	0.753921	0.534	0.054	0	3	scel
0	0.751014	0.592	0.088	0	3	c1galt1c1
0	0.744361	0.56	0.059	0	3	hip1rb
0	0.73951	0.55	0.034	0	3	scamp2l
5.36718e-176	0.739064	0.819	0.613	1.62534e-171	3	icn
0	0.737698	0.621	0.131	0	3	tmem30b
0	0.733786	0.582	0.088	0	3	abhd12
0	0.730013	0.614	0.13	0	3	rtn3
0	0.724477	0.802	0.429	0	3	tmed10
0	0.718212	0.538	0.049	0	3	ano1
0	0.715003	0.581	0.094	0	3	mgst1.1
0	0.710013	0.607	0.205	0	3	ponzr5
5.02982e-145	0.705211	0.3	0.106	1.52318e-140	3	krt91
0	0.697811	0.544	0.08	0	3	gfpt2
0	0.697392	0.562	0.09	0	3	fam3c
0	0.696545	0.385	0.068	0	3	tcnbb
0	0.693715	0.546	0.073	0	3	cd99
0	0.682013	0.582	0.117	0	3	tspan15
0	0.681418	0.537	0.059	0	3	ikzf2
0	0.67866	0.711	0.31	0	3	itsn2b
0	0.678034	0.669	0.221	0	3	mboat2a
5.0442e-243	0.670391	0.694	0.371	1.52754e-238	3	cdc42l
0	0.669501	0.61	0.172	0	3	fam83hb
0	0.664397	0.66	0.252	0	3	nucb1
0	0.661594	0.485	0.037	0	3	ch25hl1.1
0	0.659974	0.494	0.143	0	3	ptgs1
0	0.656388	0.505	0.051	0	3	osbpl7
0	0.653502	0.469	0.033	0	3	tmem45b
0	0.64393	0.537	0.102	0	3	cpt1cb
0	0.642658	0.444	0.071	0	3	tgm1l4
0	0.642467	0.644	0.235	0	3	alox12
0	0.640302	0.504	0.069	0	3	gna14
0	0.639947	0.55	0.094	0	3	them6
0	0.637661	0.483	0.044	0	3	naalad2
0	0.637065	0.487	0.049	0	3	sft2d2a
0	0.634072	0.504	0.109	0	3	uox
0	0.631951	0.511	0.057	0	3	myo5b
1.56116e-184	0.631783	0.753	0.482	4.72767e-180	3	icn2
0	0.630639	0.599	0.159	0	3	agpat4
0	0.630222	0.583	0.165	0	3	atp8b1
0	0.627841	0.493	0.045	0	3	erbb3a
0	0.626099	0.55	0.128	0	3	pgap1
0	0.625312	0.487	0.04	0	3	bdh1
0	0.621214	0.464	0.031	0	3	fuca2
0	0.616456	0.473	0.033	0	3	ildr1a
0	0.614276	0.535	0.105	0	3	cds1
0	0.611418	0.395	0.023	0	3	DSG2
0	0.610575	0.453	0.053	0	3	ftr86
1.26308e-249	0.608314	0.804	0.487	3.82498e-245	3	tegt
0	0.608063	0.489	0.051	0	3	vsig10
0	0.605336	0.499	0.086	0	3	gsnb
2.44883e-199	0.604878	0.744	0.457	7.41579e-195	3	ywhabl
2.0569e-243	0.604315	0.699	0.362	6.2289e-239	3	fxyd6l
0	0.602081	0.53	0.101	0	3	serinc2
0	0.601263	0.558	0.15	0	3	galnt7
0	0.600237	0.489	0.077	0	3	epas1a
0	0.599594	0.537	0.122	0	3	waslb
3.51165e-302	0.593358	0.639	0.266	1.06343e-297	3	tm9sf3
2.31705e-202	0.589756	0.721	0.427	7.01674e-198	3	nek7
0	0.588603	0.396	0.076	0	3	cxcl14
0	0.584692	0.591	0.206	0	3	fam3a
0	0.582586	0.439	0.026	0	3	nceh1a
0	0.582545	0.497	0.109	0	3	chmp2bb
0	0.576495	0.452	0.028	0	3	acsl3a
0	0.5764	0.441	0.046	0	3	phospho1
0	0.576223	0.423	0.04	0	3	tmem176l.4
1.81798e-266	0.574202	0.675	0.322	5.50539e-262	3	lman2
0	0.573884	0.467	0.075	0	3	tspo
0	0.572667	0.531	0.178	0	3	rabac1
4.37345e-195	0.572175	0.862	0.649	1.32441e-190	3	thrap3b
0	0.571969	0.424	0.031	0	3	degs2
0	0.571691	0.433	0.037	0	3	btr12
0	0.56241	0.477	0.111	0	3	kalrnb
0	0.560951	0.541	0.131	0	3	tpp1
0	0.560505	0.43	0.047	0	3	grhl3
8.76352e-273	0.560321	0.509	0.185	2.65386e-268	3	arhgdia
2.91816e-208	0.559851	0.803	0.504	8.83706e-204	3	atp6v0ca
8.04921e-232	0.55652	0.708	0.377	2.43754e-227	3	ddost
0	0.556335	0.482	0.089	0	3	pdxdc1
0	0.555906	0.474	0.075	0	3	rnf128a
0	0.555534	0.404	0.035	0	3	apodb
0	0.549088	0.528	0.127	0	3	cnpy1
9.7879e-173	0.54731	0.795	0.541	2.96407e-168	3	golgb1
0	0.546702	0.415	0.032	0	3	proser2
0	0.545342	0.429	0.045	0	3	hhla2b.2
0	0.545001	0.567	0.199	0	3	mlec
0	0.544931	0.491	0.097	0	3	rhpn2
0	0.54242	0.52	0.133	0	3	spint1a
0	0.541489	0.465	0.086	0	3	zdhhc21
7.87585e-144	0.540756	0.721	0.49	2.38504e-139	3	gnb1a
1.84174e-222	0.539268	0.526	0.22	5.57736e-218	3	gstp1
3.57333e-213	0.537432	0.689	0.369	1.08211e-208	3	kif5ba
0	0.537376	0.403	0.032	0	3	gdpd1
0	0.536333	0.472	0.094	0	3	capn2b
0	0.53464	0.452	0.064	0	3	cant1a
0	0.530451	0.455	0.08	0	3	aldh3b1
3.12032e-276	0.530323	0.491	0.169	9.44928e-272	3	pitpnab
0	0.529415	0.431	0.066	0	3	mgst2
0	0.526305	0.438	0.068	0	3	gna15.1
0	0.524497	0.449	0.072	0	3	b4galt4
9.64116e-180	0.521953	0.741	0.47	2.91963e-175	3	reep3b
0	0.518352	0.553	0.188	0	3	rock2b
0	0.518076	0.461	0.106	0	3	golim4a
0	0.516877	0.398	0.044	0	3	homer2
0	0.515711	0.471	0.109	0	3	uap1
1.5814e-306	0.514456	0.501	0.163	4.78897e-302	3	sult6b1
0	0.512156	0.542	0.179	0	3	daam1a
0	0.511968	0.391	0.041	0	3	stard14
0	0.507348	0.472	0.111	0	3	h6pd
0	0.504077	0.43	0.102	0	3	pycard
2.42445e-267	0.502482	0.559	0.217	7.34196e-263	3	sept8a
1.33929e-212	0.501476	0.652	0.325	4.05577e-208	3	erbb2
0	0.498345	0.378	0.081	0	3	gsta.1
9.6173e-127	0.495092	0.629	0.392	2.91241e-122	3	ap3b1a
1.64982e-184	0.494888	0.58	0.286	4.99616e-180	3	aldob
0	0.4942	0.447	0.088	0	3	sort1b
0	0.488278	0.47	0.142	0	3	chmp5b
0	0.485546	0.379	0.053	0	3	vamp8
0	0.483844	0.466	0.11	0	3	slc35a2
0	0.483146	0.421	0.063	0	3	sptlc3
0	0.481661	0.384	0.056	0	3	kitlga
0	0.481163	0.407	0.061	0	3	cgnb
7.48051e-282	0.481062	0.536	0.189	2.26532e-277	3	fgd4a
0	0.480834	0.398	0.081	0	3	cebpb
3.51994e-203	0.479128	0.633	0.314	1.06594e-198	3	tm9sf2
0	0.478388	0.41	0.071	0	3	tmem54a
0	0.477214	0.438	0.096	0	3	prrg2
1.32888e-237	0.472194	0.556	0.229	4.02424e-233	3	magt1
0	0.471758	0.459	0.12	0	3	vps4b
0	0.471624	0.372	0.045	0	3	bicdl2l
0	0.468093	0.451	0.112	0	3	stk10
0	0.458471	0.389	0.058	0	3	rbbp8l
0	0.456233	0.358	0.023	0	3	lpcat4
0	0.454666	0.37	0.058	0	3	ap1s3b
0	0.454552	0.359	0.035	0	3	ap1m3
0	0.452792	0.368	0.051	0	3	chst6
0	0.452528	0.395	0.089	0	3	mvp
1.28075e-147	0.451573	0.565	0.302	3.8785e-143	3	ube2na
0	0.450819	0.368	0.05	0	3	ovol1a
4.41005e-252	0.44981	0.488	0.173	1.3355e-247	3	entpd6
0	0.449397	0.394	0.082	0	3	gale
0	0.445974	0.348	0.03	0	3	evpll
0	0.444	0.357	0.041	0	3	pon1
7.15796e-202	0.443896	0.351	0.113	2.16765e-197	3	s100a10b
0	0.442779	0.377	0.063	0	3	galnt12
0	0.442225	0.415	0.11	0	3	akap9
4.53061e-228	0.439218	0.473	0.174	1.37201e-223	3	papss2b
2.66976e-286	0.43833	0.393	0.108	8.08485e-282	3	prr13
0	0.438275	0.423	0.099	0	3	plpp2b
0	0.436707	0.397	0.094	0	3	ino80e
0	0.435548	0.34	0.031	0	3	cmah
0	0.432967	0.378	0.067	0	3	rel
0	0.43181	0.428	0.111	0	3	tmem18
0	0.429955	0.337	0.033	0	3	capn2l
0	0.429769	0.327	0.019	0	3	elovl6l
1.56213e-240	0.425442	0.415	0.133	4.73059e-236	3	igf2bp2b
7.13475e-166	0.425296	0.534	0.255	2.16062e-161	3	vapb
5.03212e-206	0.424497	0.557	0.24	1.52388e-201	3	b4galt1l
1.26752e-245	0.42387	0.43	0.141	3.83842e-241	3	adh8b
0	0.423293	0.416	0.102	0	3	cnih4
0	0.421598	0.397	0.087	0	3	ttc39a
2.25369e-141	0.420177	0.613	0.344	6.82484e-137	3	bcat2
3.10568e-223	0.416982	0.463	0.169	9.40493e-219	3	chmp4bb
0	0.415078	0.333	0.038	0	3	ldlrb
7.77346e-308	0.41282	0.368	0.09	2.35404e-303	3	glrx
0	0.412752	0.303	0.023	0	3	rab25a
0	0.408619	0.312	0.028	0	3	spint1b
3.01806e-190	0.408387	0.489	0.204	9.1396e-186	3	chmp1b
1.34932e-155	0.40722	0.584	0.302	4.08613e-151	3	ergic3
2.64743e-220	0.406822	0.43	0.15	8.01721e-216	3	gfpt1
5.62488e-169	0.405439	0.521	0.239	1.70338e-164	3	pdia3
0	0.404766	0.377	0.083	0	3	ostf1
0	0.404706	0.367	0.075	0	3	cavin2a
0	0.404211	0.387	0.085	0	3	slc37a1
2.39036e-223	0.403934	0.48	0.179	7.23872e-219	3	rell1
4.93181e-108	0.402983	0.831	0.638	1.4935e-103	3	ctsla
4.08923e-212	0.401636	0.446	0.163	1.23834e-207	3	rhoca
0	0.400941	0.331	0.045	0	3	rnf183
6.89441e-138	0.399672	0.581	0.317	2.08784e-133	3	hic2
0	0.398799	0.389	0.091	0	3	mpzl2b
2.42119e-155	0.397316	0.49	0.225	7.33208e-151	3	gadd45ba
0	0.396919	0.336	0.049	0	3	tmem59
0	0.394371	0.329	0.035	0	3	ano9b
0	0.394125	0.313	0.025	0	3	rab6bb
0	0.392267	0.302	0.026	0	3	arap1a
0	0.391521	0.312	0.059	0	3	cdh26.1
0	0.389055	0.32	0.066	0	3	osgn1
1.58939e-262	0.387504	0.37	0.101	4.81315e-258	3	cebpd
0	0.387499	0.272	0.021	0	3	cyp2aa1
1.55571e-282	0.386895	0.382	0.102	4.71114e-278	3	gmppb
0	0.386189	0.324	0.042	0	3	slc27a6
0	0.385779	0.314	0.03	0	3	LO017816.1
2.00716e-297	0.385719	0.38	0.097	6.07827e-293	3	st14a
0	0.385672	0.304	0.027	0	3	hsd11b1la
4.98113e-193	0.385549	0.424	0.158	1.50844e-188	3	stim1a
5.62239e-290	0.385292	0.373	0.094	1.70263e-285	3	myo18aa
0	0.382581	0.332	0.073	0	3	s100v2
0	0.381296	0.323	0.053	0	3	arl6ip5b
0	0.38124	0.307	0.029	0	3	syngr2a
0	0.379597	0.294	0.024	0	3	slc25a1b
0	0.378901	0.381	0.093	0	3	FAM83G
6.80657e-103	0.376121	0.62	0.394	2.06123e-98	3	ptbp1a
3.74406e-264	0.375254	0.383	0.107	1.13382e-259	3	plscr3b
0	0.372871	0.3	0.04	0	3	hsd17b2
1.94277e-152	0.370936	0.49	0.225	5.88329e-148	3	vps13a
0	0.367578	0.273	0.017	0	3	nectin4b
5.37054e-140	0.365057	0.502	0.245	1.62636e-135	3	prkar2aa
3.67377e-170	0.362836	0.402	0.155	1.11253e-165	3	ywhah
2.75563e-125	0.362684	0.566	0.308	8.34488e-121	3	ptdss2
0	0.362633	0.299	0.033	0	3	trim25l
0	0.362373	0.291	0.035	0	3	stx11b.1
0	0.358877	0.285	0.021	0	3	trpm4b.2
0	0.357975	0.28	0.019	0	3	fut9b
2.24614e-243	0.355245	0.331	0.087	6.80198e-239	3	hsd20b2
0	0.354347	0.28	0.023	0	3	b4galt1
1.64593e-233	0.35352	0.367	0.108	4.98437e-229	3	tmem9b
0	0.352271	0.277	0.02	0	3	il20ra
2.13756e-216	0.351448	0.361	0.111	6.47318e-212	3	naprt
0	0.351353	0.325	0.063	0	3	lipia
6.55904e-226	0.350821	0.337	0.096	1.98628e-221	3	slc3a2b
0	0.349266	0.291	0.034	0	3	itm2bb
3.1838e-199	0.348528	0.358	0.115	9.6415e-195	3	mtpn
6.8925e-247	0.347332	0.353	0.097	2.08726e-242	3	tmem209
1.83022e-291	0.346625	0.344	0.082	5.54246e-287	3	scamp2
0	0.344648	0.261	0.02	0	3	pck2
0	0.344473	0.257	0.022	0	3	ponzr2
0	0.343537	0.223	0.022	0	3	cyp2x6
0	0.343353	0.275	0.032	0	3	krt222
6.65132e-137	0.339711	0.41	0.179	2.01422e-132	3	selenok
1.0032e-152	0.338	0.423	0.176	3.03798e-148	3	actr2a
0	0.337714	0.316	0.065	0	3	cdipt
0	0.336979	0.268	0.032	0	3	gcnt4a
3.48628e-281	0.336048	0.328	0.077	1.05575e-276	3	tacc1
1.12363e-100	0.335287	0.603	0.368	3.4027e-96	3	rnf10
4.48597e-254	0.334684	0.313	0.077	1.35849e-249	3	sypl2a
0	0.334001	0.251	0.017	0	3	f2rl1.1
3.03517e-201	0.329496	0.36	0.115	9.19139e-197	3	ist1
1.42614e-142	0.326287	0.412	0.176	4.31879e-138	3	reep5
0	0.325925	0.251	0.025	0	3	nectin4a
0	0.324553	0.237	0.01	0	3	drd5a
6.25902e-154	0.324044	0.432	0.18	1.89542e-149	3	tmed7
2.23948e-305	0.323961	0.297	0.06	6.78181e-301	3	cyp51
4.25664e-167	0.323892	0.35	0.124	1.28904e-162	3	pmm2
9.54176e-149	0.323528	0.4	0.163	2.88953e-144	3	tpst1
7.49448e-101	0.321889	0.577	0.337	2.26955e-96	3	tm9sf4
0	0.320599	0.247	0.023	0	3	cyp2aa4
0	0.319823	0.279	0.05	0	3	tmem154
0	0.319336	0.259	0.027	0	3	st14b
2.5837e-207	0.319243	0.352	0.107	7.82422e-203	3	ppp1r13l
0	0.319008	0.244	0.025	0	3	bhlhe40
2.70159e-220	0.31855	0.341	0.098	8.18124e-216	3	bcap29
0	0.318114	0.261	0.03	0	3	nipal3
4.24495e-207	0.317547	0.333	0.099	1.2855e-202	3	syap1
0	0.316724	0.257	0.028	0	3	abcb10
3.34745e-193	0.316366	0.321	0.097	1.01371e-188	3	chmp2a
0	0.316332	0.256	0.024	0	3	tmem8a
2.52978e-201	0.316067	0.357	0.112	7.66092e-197	3	gas2l1
0	0.315704	0.27	0.045	0	3	sqstm1
7.4078e-85	0.315572	0.588	0.373	2.2433e-80	3	btbd10b
1.75314e-143	0.313904	0.384	0.156	5.30902e-139	3	gorasp2
5.14535e-69	0.313133	0.784	0.623	1.55817e-64	3	canx
4.97427e-131	0.312264	0.403	0.176	1.50636e-126	3	actr2b
0	0.311694	0.256	0.025	0	3	mfsd6b
9.48998e-127	0.307519	0.443	0.206	2.87385e-122	3	adpgk2
2.62886e-159	0.306832	0.349	0.126	7.96097e-155	3	exosc1
1.71399e-127	0.305959	0.45	0.21	5.19047e-123	3	cbsb
0	0.305908	0.241	0.026	0	3	mia
0	0.305323	0.244	0.022	0	3	slc35a3b
5.55868e-281	0.305286	0.289	0.06	1.68334e-276	3	sh3d19
5.02907e-101	0.305173	0.51	0.28	1.52295e-96	3	adam10a
1.13733e-199	0.305035	0.324	0.096	3.44418e-195	3	tmbim1a
0	0.303267	0.26	0.037	0	3	fam129aa
3.37164e-136	0.303205	0.416	0.181	1.02104e-131	3	sar1b
0	0.303031	0.252	0.04	0	3	dhrs13b
7.98973e-198	0.302943	0.313	0.091	2.41953e-193	3	anxa11b
5.41855e-204	0.30185	0.295	0.081	1.6409e-199	3	arl1
3.4883e-210	0.300889	0.276	0.07	1.05636e-205	3	pabpc1b
1.13883e-94	0.300217	0.487	0.268	3.44872e-90	3	tmem189
1.01807e-186	0.300042	0.345	0.111	3.08304e-182	3	sft2d1
5.04853e-188	0.298665	0.306	0.091	1.52885e-183	3	naga
3.29322e-176	0.298565	0.346	0.115	9.97286e-172	3	lsr
0	0.29835	0.226	0.019	0	3	ttc22
6.49392e-279	0.297752	0.275	0.056	1.96655e-274	3	zdhhc6
9.4021e-171	0.297685	0.337	0.113	2.84724e-166	3	col4a3bpa
1.53356e-287	0.29732	0.272	0.053	4.64407e-283	3	rhbdl2
1.57944e-298	0.296918	0.263	0.048	4.78301e-294	3	gdpd3a
2.16185e-157	0.296696	0.357	0.13	6.54673e-153	3	yipf6
5.10659e-236	0.295621	0.288	0.069	1.54643e-231	3	plpp6
7.00051e-68	0.295609	0.931	0.833	2.11997e-63	3	actn4
8.89128e-206	0.295242	0.288	0.077	2.69255e-201	3	wipf2a
1.92078e-182	0.293579	0.301	0.09	5.81671e-178	3	tmem176l.3a
1.40611e-229	0.292979	0.279	0.067	4.25812e-225	3	itpka
1.87973e-202	0.292407	0.293	0.08	5.69239e-198	3	slc25a24
2.33097e-120	0.290673	0.438	0.205	7.05889e-116	3	alg5
3.95969e-205	0.288753	0.287	0.076	1.19911e-200	3	twf1b
2.29129e-224	0.288751	0.289	0.072	6.9387e-220	3	tmem56b
6.9401e-304	0.288053	0.263	0.047	2.10167e-299	3	ccdc171
3.4297e-267	0.287735	0.24	0.045	1.03862e-262	3	selenow2b
0	0.286549	0.214	0.014	0	3	tgm1
1.83235e-112	0.283624	0.361	0.158	5.54891e-108	3	cd82a
7.06663e-146	0.283393	0.329	0.119	2.13999e-141	3	idh3g
1.31466e-167	0.282957	0.314	0.102	3.98117e-163	3	rab1ba
0	0.282305	0.218	0.017	0	3	pttg1ipa
1.35893e-100	0.281871	0.394	0.191	4.11524e-96	3	guk1a
8.50368e-110	0.281229	0.4	0.187	2.57517e-105	3	ifi30
1.35749e-109	0.279848	0.375	0.17	4.1109e-105	3	mpc2
2.05294e-77	0.275949	0.545	0.337	6.21691e-73	3	rer1
0	0.275533	0.222	0.024	0	3	slc35c1
1.53377e-116	0.274906	0.347	0.147	4.64473e-112	3	erlin1
5.2208e-174	0.273475	0.289	0.086	1.58102e-169	3	c1galt1b
3.3999e-127	0.273448	0.353	0.143	1.02959e-122	3	atl3
0	0.273309	0.209	0.009	0	3	pcdh20.1
1.85649e-192	0.27273	0.272	0.073	5.62201e-188	3	zdhhc24
1.15855e-208	0.271707	0.255	0.061	3.50844e-204	3	mbpb
1.07113e-117	0.270761	0.303	0.118	3.2437e-113	3	ndufaf2
5.33407e-104	0.269429	0.38	0.177	1.61532e-99	3	syne3
0	0.268746	0.223	0.023	0	3	znf750
2.99066e-110	0.268725	0.366	0.162	9.05662e-106	3	tmem50a
1.01827e-186	0.267172	0.242	0.061	3.08364e-182	3	mhc1zba
0	0.267096	0.206	0.015	0	3	abcd3b
4.71563e-302	0.266833	0.228	0.036	1.42803e-297	3	rab11al
1.3503e-240	0.266011	0.218	0.041	4.08913e-236	3	plekhf1
1.08067e-143	0.265813	0.307	0.107	3.2726e-139	3	yipf3
0	0.26571	0.216	0.018	0	3	frk
1.80583e-258	0.265689	0.242	0.046	5.46859e-254	3	tnk1
9.7484e-103	0.26433	0.433	0.213	2.95211e-98	3	GGT7
9.40049e-131	0.264165	0.322	0.122	2.84675e-126	3	glulb
2.36466e-77	0.264082	0.411	0.224	7.16091e-73	3	prc1a
4.50835e-81	0.263147	0.433	0.238	1.36526e-76	3	mmgt1
2.89588e-153	0.263146	0.321	0.109	8.76959e-149	3	myo9bl
5.28877e-193	0.26267	0.269	0.071	1.6016e-188	3	slc50a1
0	0.261796	0.191	0.016	0	3	smpd5
4.23472e-96	0.261439	0.382	0.184	1.2824e-91	3	ctsa
0	0.261423	0.219	0.026	0	3	tmem79b
0	0.261132	0.211	0.024	0	3	marveld2b
1.201e-124	0.259512	0.334	0.132	3.63699e-120	3	tmbim4
2.03702e-198	0.259051	0.253	0.062	6.16872e-194	3	gm2a
1.1766e-132	0.258776	0.302	0.109	3.5631e-128	3	ugp2b
0	0.258377	0.196	0.015	0	3	gramd1c
8.01452e-129	0.258176	0.298	0.109	2.42704e-124	3	prr11
2.21159e-292	0.25724	0.208	0.031	6.69735e-288	3	tuft1b
6.1621e-140	0.254918	0.27	0.088	1.86607e-135	3	arl4aa
2.48317e-203	0.254514	0.246	0.058	7.51979e-199	3	tmem238a
3.39146e-307	0.254272	0.216	0.031	1.02703e-302	3	eps8l1b
4.23109e-165	0.25394	0.263	0.076	1.2813e-160	3	slc27a4
0	0.252244	0.186	0.009	0	3	il17rc
1.94444e-90	0.252242	0.427	0.22	5.88836e-86	3	yipf4
2.94657e-162	0.251558	0.279	0.084	8.92311e-158	3	klc1b
3.16209e-58	0.251123	0.645	0.467	9.57575e-54	3	itm2ba
0	0.836925	0.722	0.303	0	4	ppap2d
0	0.830388	0.739	0.327	0	4	fam129ba
8.00976e-244	0.790542	0.798	0.487	2.4256e-239	4	pls3
1.20036e-266	0.700224	0.737	0.365	3.63505e-262	4	fmo5
1.83611e-222	0.682338	0.783	0.448	5.56029e-218	4	arhgef5
5.06212e-186	0.682246	0.737	0.437	1.53296e-181	4	pdzrn3b
4.14009e-182	0.677885	0.887	0.682	1.25374e-177	4	lima1a
8.34305e-238	0.665018	0.971	0.858	2.52653e-233	4	dag1
1.61202e-211	0.66277	0.958	0.789	4.88167e-207	4	pcdh19
7.53641e-214	0.639048	0.959	0.825	2.28225e-209	4	lamb1a
8.95674e-185	0.626903	0.794	0.5	2.71237e-180	4	plekha6
7.86601e-170	0.623943	0.718	0.43	2.38206e-165	4	bcar3
1.76656e-163	0.622899	0.827	0.584	5.34966e-159	4	rarga
0	0.584376	0.451	0.115	0	4	bmp7a
3.11697e-161	0.574342	0.74	0.46	9.43911e-157	4	smad6b
5.43842e-227	0.542114	0.505	0.189	1.64692e-222	4	itga6b
5.23106e-169	0.529034	0.61	0.312	1.58412e-164	4	bambib
2.06041e-133	0.522675	0.686	0.435	6.23955e-129	4	phactr4a
1.32156e-90	0.520113	0.647	0.441	4.00208e-86	4	pkdcca
2.4501e-72	0.511362	0.779	0.633	7.41963e-68	4	prickle1b
1.49317e-118	0.508603	0.779	0.581	4.52178e-114	4	rap1b
1.17299e-87	0.478392	0.783	0.631	3.55217e-83	4	efnb1
1.31489e-139	0.447358	0.558	0.283	3.98188e-135	4	itga3b
1.3068e-128	0.432453	0.447	0.204	3.95738e-124	4	LO018188.1
6.62443e-147	0.418364	0.439	0.185	2.00608e-142	4	wnt9a
4.10149e-88	0.410094	0.721	0.523	1.24205e-83	4	bcar1
2.89724e-85	0.403074	0.807	0.64	8.77371e-81	4	nxn
4.07352e-120	0.388795	0.377	0.161	1.23359e-115	4	btbd11b
4.25819e-75	0.382198	0.578	0.385	1.28951e-70	4	smad7
1.74886e-230	0.353357	0.276	0.062	5.29606e-226	4	tmeff2a
5.09355e-102	0.351071	0.326	0.138	1.54248e-97	4	bmper
4.3416e-122	0.33899	0.386	0.164	1.31477e-117	4	cnksr1
8.63619e-72	0.335799	0.374	0.2	2.6153e-67	4	dlgap1b
7.06569e-61	0.322109	0.848	0.715	2.1397e-56	4	boc
1.04134e-38	0.309148	0.711	0.622	3.15347e-34	4	wwc1
2.4688e-53	0.309035	0.626	0.462	7.47627e-49	4	lgr4
2.78133e-43	0.304979	0.816	0.728	8.42271e-39	4	lamc1
1.57763e-46	0.301257	0.633	0.483	4.77753e-42	4	bmpr2b
2.93391e-53	0.296976	0.32	0.176	8.88477e-49	4	rapgefl1
1.7042e-142	0.28853	0.272	0.084	5.16083e-138	4	slitrk6
1.1563e-50	0.28372	0.441	0.284	3.50163e-46	4	wwc3
1.34554e-40	0.260938	0.525	0.383	4.07468e-36	4	erf
1.29835e-149	0.25575	0.209	0.052	3.9318e-145	4	F2RL3
2.80326e-63	0.252837	0.367	0.198	8.4891e-59	4	tgfbr2b
1.05282e-37	0.252369	0.597	0.464	3.18825e-33	4	shroom4
6.98401e-36	0.251477	0.76	0.645	2.11497e-31	4	ext1a
0	2.83618	0.924	0.336	0	5	col5a3a
0	2.57349	0.87	0.105	0	5	znf385b
0	2.41673	0.74	0.109	0	5	col9a1b
0	2.34572	0.935	0.185	0	5	loxl3b
0	2.23981	0.776	0.123	0	5	col9a2
0	2.14558	0.603	0.084	0	5	cmn
0	1.34171	0.731	0.097	0	5	cacna1aa
0	1.30525	0.81	0.126	0	5	mtss1lb
0	1.21774	0.703	0.073	0	5	ca8
0	1.17065	0.679	0.16	0	5	sntb2
0	1.14169	0.805	0.397	0	5	znf385a
0	1.10362	0.802	0.379	0	5	nedd9
0	1.10177	0.701	0.165	0	5	tnfrsfa
0	0.984008	0.724	0.211	0	5	znf516
0	0.960392	0.615	0.197	0	5	wwp2
0	0.917581	0.428	0.116	0	5	dab2ipa
0	0.881139	0.762	0.283	0	5	sema3fb
4.08125e-133	0.879087	0.555	0.333	1.23593e-128	5	wnk1b
0	0.85496	0.384	0.03	0	5	lmo7b
8.26787e-186	0.848353	0.771	0.516	2.50376e-181	5	tead1b
0	0.845794	0.829	0.449	0	5	kank1a
0	0.831461	0.656	0.22	0	5	dab2ipb
0	0.804311	0.614	0.169	0	5	cttnbp2
0	0.799587	0.515	0.042	0	5	ngef
7.39944e-306	0.798933	0.383	0.098	2.24077e-301	5	chst11
0	0.785421	0.989	0.887	0	5	arhgap21b
0	0.768285	0.47	0.03	0	5	wscd2
0	0.753028	0.454	0.02	0	5	ihhb
1.38304e-243	0.724238	0.743	0.399	4.18825e-239	5	plpp3
0	0.709348	0.415	0.095	0	5	col27a1b
0	0.687573	0.426	0.042	0	5	ARHGAP22 (1 of many)
0	0.6699	0.504	0.104	0	5	gltpa
0	0.669088	0.501	0.093	0	5	trpv4
2.82408e-171	0.650443	0.454	0.193	8.55216e-167	5	pacsin3
0	0.643184	0.575	0.194	0	5	rgmb
0	0.632302	0.418	0.04	0	5	FP102018.1
7.11059e-190	0.623637	0.538	0.243	2.1533e-185	5	plce1
2.76774e-133	0.622899	0.601	0.346	8.38155e-129	5	aph1b
6.03972e-258	0.570465	0.489	0.167	1.82901e-253	5	wnt11f2
1.00011e-151	0.5175	0.395	0.156	3.02862e-147	5	jag1a
5.83545e-140	0.50488	0.797	0.562	1.76715e-135	5	gbf1
4.40496e-83	0.466472	0.651	0.459	1.33395e-78	5	xylt1
7.87253e-137	0.463695	0.386	0.162	2.38404e-132	5	vps4a
7.68077e-117	0.462758	0.847	0.649	2.32597e-112	5	myo1b
1.15593e-122	0.436865	0.625	0.369	3.50049e-118	5	cdk17
7.32104e-226	0.43361	0.368	0.107	2.21703e-221	5	nuak1b
8.43448e-140	0.38611	0.436	0.187	2.55421e-135	5	irx3b
5.3318e-88	0.383895	0.677	0.459	1.61463e-83	5	pard6gb
3.50502e-75	0.37708	0.67	0.483	1.06143e-70	5	dennd5a
6.04662e-73	0.353741	0.642	0.445	1.8311e-68	5	sipa1l1
5.05241e-54	0.342084	0.654	0.508	1.53002e-49	5	slc12a2
1.3923e-131	0.340209	0.336	0.127	4.2163e-127	5	specc1lb
2.0682e-236	0.337003	0.222	0.04	6.26314e-232	5	colgalt2
1.07973e-246	0.314951	0.176	0.024	3.26976e-242	5	adgrd1
1.13572e-169	0.30697	0.217	0.05	3.43931e-165	5	st6galnac5a
1.47721e-121	0.301359	0.264	0.088	4.47344e-117	5	pth2r
1.89191e-61	0.300239	0.515	0.333	5.72928e-57	5	disp1
5.30447e-116	0.294489	0.321	0.125	1.60635e-111	5	atp7a
0	0.293711	0.183	0.013	0	5	cpne4b
1.05782e-40	0.284102	0.71	0.575	3.2034e-36	5	rpf1
1.11939e-107	0.27832	0.316	0.126	3.38985e-103	5	prdm5
1.08272e-89	0.273291	0.32	0.139	3.27879e-85	5	sesn3
2.13365e-36	0.26593	0.733	0.612	6.46133e-32	5	slc38a5b
0	0.891347	0.602	0.119	0	6	megf10
7.86283e-185	0.811616	0.823	0.486	2.3811e-180	6	plxna2
9.78395e-187	0.794358	0.83	0.514	2.96287e-182	6	enah
6.2565e-219	0.765656	0.532	0.176	1.89466e-214	6	sema3ab
1.48894e-238	0.742771	0.445	0.12	4.50897e-234	6	kcnq5a
5.45388e-115	0.690498	0.375	0.145	1.6516e-110	6	ptprua
0	0.650128	0.455	0.071	0	6	rc3h2
6.30404e-119	0.594428	0.937	0.762	1.90905e-114	6	gli2a
2.57195e-94	0.466779	0.487	0.239	7.78864e-90	6	myo1cb
1.44601e-284	0.397805	0.217	0.025	4.37896e-280	6	kcnq5b
5.02895e-85	0.390435	0.392	0.175	1.52292e-80	6	dock9b
4.88023e-32	0.389511	0.605	0.477	1.47788e-27	6	large2
2.43095e-113	0.383835	0.328	0.112	7.36163e-109	6	CT573344.1
2.56271e-138	0.365822	0.301	0.084	7.76064e-134	6	adamts10
4.0052e-50	0.343507	0.601	0.409	1.21289e-45	6	asap2a
4.58888e-42	0.339785	0.587	0.41	1.38965e-37	6	rgmd
1.92155e-108	0.314506	0.247	0.07	5.81904e-104	6	cygb1
1.44009e-41	0.312817	0.569	0.391	4.36103e-37	6	tcf12
8.37055e-172	0.299955	0.219	0.04	2.53486e-167	6	kcnn3
9.20218e-36	0.291937	0.528	0.368	2.7867e-31	6	rreb1b
6.87467e-40	0.28022	0.376	0.219	2.08185e-35	6	fam107b
6.21266e-180	0.279155	0.202	0.033	1.88138e-175	6	atp1a2a
1.13042e-22	0.276058	0.659	0.563	3.42324e-18	6	ralgps2
7.4672e-41	0.275827	0.569	0.383	2.26129e-36	6	vash2
4.78962e-30	0.265325	0.623	0.475	1.45044e-25	6	rnd3a
6.41036e-169	0.261072	0.194	0.032	1.94125e-164	6	ace
0	1.6024	0.612	0.149	0	7	nos1
0	1.1021	0.816	0.259	0	7	ank3a
0	1.08668	0.728	0.162	0	7	esrp1
0	1.07843	0.704	0.113	0	7	mctp2a
0	1.0653	0.742	0.176	0	7	pard6a
0	1.04226	0.545	0.079	0	7	noxo1a
0	1.00326	0.619	0.108	0	7	nr1i2
0	0.931696	0.647	0.122	0	7	nadka
0	0.922453	0.619	0.133	0	7	afap1l2
1.04475e-222	0.914673	0.834	0.473	3.16381e-218	7	srgap3
0	0.884599	0.632	0.152	0	7	nrg1
0	0.862855	0.671	0.182	0	7	dhrs11a
0	0.853303	0.574	0.056	0	7	mir203a
8.80364e-214	0.829922	0.824	0.442	2.66601e-209	7	lrba
0	0.819675	0.511	0.064	0	7	bicdl2
1.24875e-250	0.810858	0.678	0.261	3.7816e-246	7	pcxa
0	0.783454	0.505	0.106	0	7	tmprss4a
0	0.755009	0.53	0.113	0	7	pnp5a
0	0.731891	0.514	0.071	0	7	usp43a
0	0.718565	0.554	0.116	0	7	fhod1
0	0.7009	0.495	0.071	0	7	TANC2
0	0.687903	0.511	0.087	0	7	fa2h
0	0.669681	0.527	0.121	0	7	tjp3
0	0.659873	0.478	0.07	0	7	baiap2l1a
0	0.658993	0.484	0.078	0	7	myzap
4.82132e-168	0.653552	0.697	0.33	1.46004e-163	7	pawr
0	0.64946	0.443	0.08	0	7	klf4
0	0.634931	0.448	0.065	0	7	itpk1a
0	0.616787	0.471	0.091	0	7	poc1bl
5.50781e-263	0.590345	0.499	0.129	1.66793e-258	7	arrdc1a
7.70388e-97	0.580303	0.89	0.713	2.33296e-92	7	ptpn13
0	0.577019	0.43	0.066	0	7	macc1
2.54963e-157	0.57652	0.599	0.25	7.72104e-153	7	tcima
0	0.561197	0.388	0.035	0	7	mir725
1.79119e-291	0.551671	0.415	0.084	5.42425e-287	7	trpm4a
1.11801e-195	0.550467	0.513	0.168	3.38567e-191	7	acaca
5.04957e-103	0.541935	0.658	0.37	1.52916e-98	7	sema6e
7.24997e-190	0.541448	0.455	0.135	2.19551e-185	7	adam28
1.72192e-175	0.530921	0.456	0.145	5.2145e-171	7	sh3d21
1.10683e-227	0.506211	0.286	0.051	3.35181e-223	7	nr4a3
1.78141e-96	0.502183	0.561	0.287	5.39463e-92	7	stk17al
6.44453e-222	0.493642	0.358	0.079	1.9516e-217	7	klf5a
4.44192e-194	0.483412	0.41	0.111	1.34515e-189	7	uacaa
0	0.465747	0.312	0.044	0	7	erbb4b
1.97615e-104	0.458468	0.53	0.253	5.98437e-100	7	spire1a
3.57385e-239	0.455427	0.352	0.071	1.08227e-234	7	hopx
9.12401e-42	0.44896	0.586	0.431	2.76302e-37	7	tmtc3
0	0.447254	0.326	0.03	0	7	plekhg6
0	0.442641	0.337	0.051	0	7	rab11fip5a
2.1754e-61	0.438233	0.593	0.377	6.58775e-57	7	dusp19b
1.43448e-175	0.427487	0.393	0.109	4.34404e-171	7	sh3gl1a
3.39725e-57	0.42559	0.764	0.575	1.02879e-52	7	svild
0	0.419536	0.311	0.033	0	7	btr01
6.73343e-75	0.417665	0.572	0.329	2.03908e-70	7	pdlim7
1.24837e-229	0.417415	0.331	0.065	3.78043e-225	7	rassf6
2.49672e-304	0.40879	0.307	0.044	7.56083e-300	7	itpr1b
3.77231e-67	0.405603	0.75	0.518	1.14237e-62	7	slc25a55a
0	0.404928	0.302	0.04	0	7	f2rl1.2
3.29329e-277	0.401801	0.308	0.048	9.97306e-273	7	esyt3
1.31287e-126	0.397311	0.422	0.152	3.97576e-122	7	itpr2
1.87226e-137	0.392762	0.321	0.089	5.66976e-133	7	hhla2a.1
2.15187e-65	0.391502	0.377	0.179	6.5165e-61	7	fosb
5.74221e-64	0.38414	0.559	0.334	1.73891e-59	7	esyt2a
2.9396e-83	0.376382	0.375	0.158	8.90198e-79	7	ftr82
1.27824e-66	0.372577	0.441	0.226	3.87088e-62	7	lrmda
2.95561e-76	0.371352	0.424	0.201	8.95049e-72	7	ccdc186
1.43165e-51	0.370683	0.602	0.399	4.33546e-47	7	dnmbp
2.56549e-79	0.369099	0.425	0.198	7.76907e-75	7	clcn7
1.60245e-206	0.364346	0.272	0.049	4.85271e-202	7	pip5k1bb
0	0.358052	0.257	0.024	0	7	atp10b
4.85978e-264	0.35428	0.251	0.034	1.47169e-259	7	slc6a11a
4.27543e-63	0.351267	0.409	0.204	1.29473e-58	7	plk3
6.27476e-46	0.350454	0.68	0.491	1.90018e-41	7	elmsan1b
2.45584e-64	0.345771	0.415	0.21	7.43703e-60	7	tet1
1.01674e-228	0.345668	0.267	0.043	3.07899e-224	7	arhgap27
3.32429e-60	0.345282	0.373	0.181	1.0067e-55	7	fosl1a
1.13094e-40	0.344492	0.751	0.593	3.42482e-36	7	nav2b
1.13997e-82	0.340832	0.357	0.146	3.45219e-78	7	abca3b
1.82404e-62	0.336256	0.443	0.231	5.52375e-58	7	relch
1.20325e-108	0.335392	0.23	0.059	3.64381e-104	7	olfcs2
4.34984e-277	0.31916	0.233	0.028	1.31726e-272	7	paqr5b
1.46876e-73	0.319127	0.344	0.144	4.44786e-69	7	rhov
2.50523e-54	0.317264	0.401	0.213	7.58657e-50	7	acsbg2
1.87681e-235	0.314737	0.227	0.031	5.68355e-231	7	prkchb
5.28126e-67	0.314587	0.381	0.176	1.59932e-62	7	tlcd2
4.5274e-298	0.313215	0.237	0.026	1.37103e-293	7	rnf222
8.43073e-233	0.309896	0.203	0.025	2.55308e-228	7	clcn2a
6.23881e-102	0.305329	0.283	0.088	1.8893e-97	7	sorbs3
1.3916e-34	0.299164	0.542	0.382	4.21417e-30	7	arfgef1
1.86804e-33	0.296386	0.57	0.407	5.65699e-29	7	far1
7.74791e-37	0.289399	0.532	0.361	2.3463e-32	7	plxnb3
2.80911e-71	0.288992	0.322	0.131	8.50682e-67	7	nbeal2
2.73909e-59	0.287786	0.362	0.172	8.29478e-55	7	sntb1
1.10553e-100	0.287694	0.235	0.065	3.34786e-96	7	stambpl1
1.16502e-47	0.285152	0.39	0.21	3.52802e-43	7	gipc2
3.1875e-138	0.281655	0.227	0.049	9.65271e-134	7	plcd1a
1.03151e-186	0.27775	0.187	0.026	3.12372e-182	7	tmem266
1.71546e-36	0.27508	0.392	0.235	5.19493e-32	7	macrod2
1.5617e-43	0.27044	0.361	0.195	4.7293e-39	7	ogdhb
4.30459e-122	0.269577	0.203	0.044	1.30356e-117	7	ptk6a
2.0602e-26	0.26789	0.497	0.356	6.2389e-22	7	id2a
3.78983e-92	0.266386	0.251	0.077	1.14768e-87	7	fam160a1a
3.23888e-26	0.264915	0.644	0.506	9.80829e-22	7	frmd4ba
1.3717e-33	0.261572	0.343	0.198	4.15391e-29	7	grid2
3.0216e-121	0.26132	0.233	0.056	9.15031e-117	7	cdc42ep4b
2.89363e-44	0.257008	0.317	0.158	8.76277e-40	7	plekhn1
2.78087e-41	0.251579	0.371	0.205	8.42131e-37	7	nr4a1
0	1.2618	0.649	0.18	0	8	col7a1
2.4582e-179	1.25603	0.796	0.428	7.44418e-175	8	col14a1a
3.85115e-185	1.24722	0.654	0.285	1.16624e-180	8	col7a1l
2.63326e-157	1.13342	0.45	0.148	7.97429e-153	8	col28a2a
6.34827e-214	1.07262	0.952	0.644	1.92245e-209	8	lama5
7.83087e-196	0.956422	0.86	0.456	2.37142e-191	8	tp63
1.95368e-161	0.846163	0.641	0.268	5.91634e-157	8	kremen1
6.36204e-175	0.835486	0.973	0.836	1.92662e-170	8	col18a1a
1.0033e-183	0.826949	0.751	0.341	3.03831e-179	8	tfap2c
4.61238e-119	0.74589	0.691	0.365	1.39677e-114	8	actn1
1.07997e-116	0.732641	0.872	0.625	3.27048e-112	8	sept12
2.03914e-112	0.699149	0.458	0.177	6.17513e-108	8	col12a1b
4.29439e-122	0.682859	0.579	0.254	1.30047e-117	8	adamts6
1.73373e-126	0.68257	0.667	0.328	5.25027e-122	8	palm3
3.5219e-85	0.61804	0.533	0.266	1.06654e-80	8	sema6ba
1.66502e-71	0.586873	0.714	0.48	5.04217e-67	8	slit2
1.47486e-186	0.567232	0.438	0.118	4.46632e-182	8	emilin1b
2.3092e-74	0.51149	0.553	0.299	6.99295e-70	8	iqgap1
1.81955e-125	0.508958	0.492	0.183	5.51014e-121	8	mir205
1.09575e-76	0.495011	0.604	0.334	3.31827e-72	8	pxdn
1.01327e-65	0.475115	0.459	0.225	3.06848e-61	8	smoc2
1.2959e-51	0.460058	0.917	0.808	3.92437e-47	8	arid3c
1.65867e-57	0.458593	0.678	0.459	5.02295e-53	8	rbms2b
4.2982e-64	0.429834	0.423	0.201	1.30162e-59	8	trabd2b
2.32455e-91	0.411615	0.401	0.155	7.03944e-87	8	rnf43
2.641e-49	0.402259	0.631	0.413	7.99774e-45	8	tiam1b
2.93538e-136	0.401338	0.32	0.082	8.8892e-132	8	wnt6b
7.89615e-60	0.390984	0.484	0.254	2.39119e-55	8	fat2
1.09593e-72	0.385553	0.361	0.147	3.31881e-68	8	dock5
2.27651e-36	0.382382	0.718	0.568	6.89395e-32	8	camk2g1
6.04435e-38	0.381663	0.7	0.535	1.83041e-33	8	lpp
1.51055e-108	0.366629	0.325	0.098	4.57439e-104	8	nrg2a
8.75889e-78	0.343154	0.357	0.137	2.65245e-73	8	map3k15
1.96364e-46	0.310332	0.183	0.063	5.9465e-42	8	edil3a
2.56376e-24	0.310166	0.737	0.624	7.76384e-20	8	ndst2a
1.79855e-21	0.297785	0.632	0.496	5.44655e-17	8	ror1
3.73451e-94	0.290574	0.232	0.06	1.13092e-89	8	wnt9b
1.87068e-20	0.270546	0.397	0.269	5.66499e-16	8	tnfrsf19
4.58318e-19	0.263318	0.511	0.387	1.38792e-14	8	arhgap29b
6.86724e-22	0.255887	0.895	0.835	2.07961e-17	8	pard3bb
1.42469e-17	0.255587	0.498	0.38	4.31438e-13	8	vaspb
0	1.22656	0.44	0.073	0	9	wt1a
1.1174e-92	0.957686	0.48	0.214	3.38383e-88	9	cacna1ba
7.06396e-224	0.815884	0.347	0.064	2.13918e-219	9	sema3e
2.11507e-88	0.803867	0.785	0.552	6.40505e-84	9	meis3
4.61969e-213	0.664972	0.527	0.143	1.39898e-208	9	gata5
8.35589e-93	0.638607	0.601	0.314	2.53041e-88	9	UNC13B
1.20961e-93	0.607476	0.284	0.084	3.66306e-89	9	unc5db
1.80786e-69	0.589755	0.802	0.622	5.47476e-65	9	nos1apa
1.10115e-69	0.563852	0.511	0.271	3.33462e-65	9	osbpl3b
4.02013e-57	0.539622	0.545	0.325	1.21741e-52	9	cxcl12a
3.97657e-62	0.499122	0.372	0.168	1.20423e-57	9	pbx1b
2.97962e-40	0.487887	0.428	0.251	9.02318e-36	9	celf4
1.23394e-31	0.331953	0.893	0.773	3.73673e-27	9	fgfr2
1.04377e-18	0.272929	0.412	0.294	3.16084e-14	9	pik3r3b
6.01693e-19	0.266615	0.288	0.175	1.82211e-14	9	galnt8a.1
2.9819e-35	0.261694	0.21	0.088	9.03008e-31	9	fbln1
5.69876e-47	0.256139	0.204	0.073	1.72576e-42	9	entpd1
5.77027e-195	0.751467	0.448	0.114	1.74741e-190	10	foxg1a
1.87921e-128	0.696707	0.615	0.272	5.6908e-124	10	ek1
2.4417e-63	0.64645	0.852	0.698	7.39421e-59	10	epha7
1.68865e-76	0.626949	0.787	0.547	5.11373e-72	10	adgrv1
7.06487e-56	0.62001	0.665	0.458	2.13945e-51	10	celf2
3.49641e-59	0.569927	0.892	0.762	1.05882e-54	10	foxp4
1.46435e-70	0.557845	0.896	0.733	4.43449e-66	10	zbtb16b
9.12195e-73	0.553005	0.835	0.633	2.7624e-68	10	msi1
4.76842e-70	0.515344	0.695	0.427	1.44402e-65	10	nfia
1.07951e-113	0.476744	0.387	0.124	3.26907e-109	10	nr2e1
3.09337e-158	0.460224	0.325	0.072	9.36766e-154	10	emx3
1.33655e-43	0.449169	0.617	0.421	4.04749e-39	10	tcf7l2
2.58818e-44	0.425874	0.833	0.674	7.83779e-40	10	sox11a
7.13448e-39	0.425174	0.601	0.413	2.16053e-34	10	her2
3.66477e-45	0.391205	0.596	0.374	1.1098e-40	10	ptprn2
6.58533e-55	0.370106	0.518	0.28	1.99423e-50	10	auts2b
1.65765e-35	0.369415	0.765	0.615	5.01985e-31	10	notch3
1.65799e-44	0.367549	0.285	0.125	5.02089e-40	10	dab1a
7.70762e-24	0.358603	0.682	0.55	2.3341e-19	10	plxna1a
4.12102e-35	0.340029	0.798	0.67	1.24797e-30	10	ssbp4
3.76119e-61	0.289759	0.225	0.072	1.139e-56	10	nkx2.4a
1.07594e-56	0.270602	0.164	0.045	3.25828e-52	10	bcl11ba
3.67625e-21	0.252073	0.956	0.917	1.11328e-16	10	atrx
0	1.3987	0.822	0.193	0	11	srrm4
0	1.14483	0.798	0.217	0	11	ebf2
1.16399e-247	1.12975	0.567	0.149	3.52492e-243	11	myt1b
2.94382e-281	1.08999	0.745	0.24	8.91478e-277	11	myt1a
7.71072e-267	1.08632	0.772	0.276	2.33504e-262	11	nfasca
0	1.0762	0.793	0.265	0	11	onecut2
1.71312e-114	0.802425	0.823	0.544	5.18785e-110	11	cep131
1.64894e-149	0.71536	0.68	0.295	4.9935e-145	11	inavaa
6.43407e-223	0.617951	0.496	0.122	1.94843e-218	11	dlb
3.28238e-78	0.617465	0.691	0.422	9.94004e-74	11	dla
7.55774e-68	0.482765	0.569	0.315	2.28871e-63	11	celf3a
6.68558e-53	0.46671	0.692	0.466	2.0246e-48	11	cbfa2t2
1.83561e-62	0.465248	0.625	0.373	5.55878e-58	11	syne2b
2.45772e-48	0.448106	0.711	0.508	7.4427e-44	11	rnf165a
2.41554e-53	0.446396	0.745	0.525	7.31497e-49	11	spsb4a
6.51955e-50	0.422031	0.862	0.694	1.97431e-45	11	notch1a
8.82483e-40	0.396058	0.622	0.427	2.67242e-35	11	numbl
5.20271e-51	0.356959	0.49	0.268	1.57554e-46	11	mtss1la
7.57482e-27	0.332477	0.721	0.593	2.29388e-22	11	mapkapk2a
4.35173e-151	0.308133	0.245	0.043	1.31783e-146	11	neurod4
1.65528e-24	0.306299	0.531	0.38	5.01268e-20	11	qsox2
1.07203e-29	0.289069	0.503	0.329	3.24644e-25	11	shdb
1.43175e-34	0.268952	0.391	0.218	4.33576e-30	11	lrp12
6.69258e-20	0.263807	0.59	0.458	2.02671e-15	11	tusc3
2.69832e-33	0.261487	0.358	0.195	8.17133e-29	11	kdm2bb
8.36578e-20	0.259063	0.531	0.396	2.53341e-15	11	lrch4
8.88479e-18	0.253834	0.557	0.431	2.69058e-13	11	sox11b
2.0192e-40	0.252532	0.298	0.137	6.11473e-36	11	pcdh18b
0	1.44526	0.961	0.441	0	12	mef2d
0	1.40226	0.794	0.223	0	12	thrap3a
0	1.29011	0.724	0.055	0	12	ryr1b
0	1.17001	0.877	0.301	0	12	stat5a
0	1.11778	0.716	0.104	0	12	myh7ba
4.6289e-224	1.00172	0.859	0.412	1.40177e-219	12	nav2a
0	0.960081	0.649	0.097	0	12	ppfia4
0	0.94784	0.629	0.053	0	12	cdh15
0	0.680929	0.477	0.06	0	12	slc6a8
2.94228e-109	0.678884	0.875	0.593	8.9101e-105	12	ackr3b
1.71213e-270	0.654707	0.473	0.094	5.18485e-266	12	col19a1
3.39831e-220	0.650968	0.505	0.126	1.02911e-215	12	phldb1a
0	0.640385	0.425	0.057	0	12	kcnh6a
9.3061e-106	0.633796	0.827	0.509	2.81817e-101	12	palld
5.50915e-201	0.626178	0.523	0.143	1.66834e-196	12	rap1gap
1.65008e-91	0.605622	0.822	0.557	4.99695e-87	12	soga1
1.08514e-143	0.57975	0.557	0.201	3.28612e-139	12	cblb
2.67257e-92	0.579187	0.804	0.526	8.09335e-88	12	hipk3b
4.28143e-76	0.539279	0.696	0.423	1.29654e-71	12	rapgef2
1.89261e-71	0.47665	0.685	0.41	5.73138e-67	12	zdhhc8b
1.99475e-84	0.455874	0.409	0.162	6.04071e-80	12	akt3a
1.23679e-71	0.44325	0.558	0.282	3.74537e-67	12	lypd6b
1.72151e-95	0.439807	0.453	0.175	5.21325e-91	12	FO744854.1
1.00088e-62	0.435944	0.642	0.391	3.03098e-58	12	mrtfab
2.22913e-81	0.419686	0.404	0.157	6.75048e-77	12	nhsl2
1.89554e-253	0.418378	0.308	0.042	5.74025e-249	12	dok7
3.26114e-135	0.399626	0.348	0.089	9.87571e-131	12	dnajb2
3.83821e-54	0.393235	0.597	0.358	1.16233e-49	12	rasgef1ba
3.10237e-47	0.377453	0.734	0.502	9.3949e-43	12	nectin3b
3.68763e-68	0.361069	0.387	0.161	1.11673e-63	12	map7d1b
4.39586e-42	0.355415	0.653	0.447	1.3312e-37	12	fer
1.07396e-39	0.354718	0.72	0.527	3.25229e-35	12	llgl1
1.09913e-56	0.350689	0.444	0.218	3.32849e-52	12	ppip5k2
4.94084e-27	0.326456	0.584	0.434	1.49624e-22	12	rbms1b
1.19796e-32	0.326251	0.703	0.525	3.62777e-28	12	celsr1a
1.11628e-34	0.322431	0.51	0.324	3.38042e-30	12	ptpn4a
1.43261e-251	0.318474	0.237	0.025	4.33836e-247	12	cdc42ep1a
1.04148e-34	0.311349	0.485	0.295	3.15392e-30	12	plekho1b
8.03869e-27	0.302359	0.629	0.466	2.43436e-22	12	xpo4
3.92487e-29	0.300329	0.52	0.348	1.18857e-24	12	rgs12a
1.50197e-170	0.294437	0.204	0.027	4.54842e-166	12	gpc5c
2.31677e-28	0.294127	0.501	0.337	7.01586e-24	12	cluha
1.80506e-27	0.288456	0.584	0.409	5.46626e-23	12	smad1
8.57095e-24	0.288016	0.828	0.712	2.59554e-19	12	chtopa
7.21113e-174	0.284091	0.21	0.028	2.18375e-169	12	aclyb
1.49081e-68	0.273194	0.292	0.1	4.51463e-64	12	dact3a
2.50985e-197	0.272565	0.203	0.023	7.60057e-193	12	AL772146.2
7.52164e-105	0.271174	0.225	0.049	2.27778e-100	12	ksr1a
2.68374e-100	0.265909	0.168	0.03	8.12718e-96	12	FO704779.1
0	1.38639	0.732	0.047	0	13	morc3b
3.85914e-264	0.993363	0.712	0.23	1.16866e-259	13	smchd1
0	0.962998	0.531	0.027	0	13	gfi1aa
0	0.916906	0.581	0.088	0	13	cldng
0	0.750322	0.528	0.087	0	13	glcci1a
0	0.703834	0.293	0.023	0	13	hbbe3
0	0.676435	0.372	0.021	0	13	tfr1a
0	0.618549	0.399	0.049	0	13	cpox
1.21038e-91	0.460225	0.432	0.16	3.6654e-87	13	hs3st3b1a
7.23581e-78	0.452963	0.393	0.153	2.19122e-73	13	rab11fip1b
2.75332e-240	0.37004	0.209	0.02	8.33788e-236	13	hbae1.1
2.0332e-65	0.363456	0.373	0.151	6.15715e-61	13	znfl2a
4.46961e-28	0.351167	0.635	0.477	1.35353e-23	13	dnm2a
4.66576e-48	0.3377	0.499	0.271	1.41293e-43	13	chd9
0	0.331461	0.208	0.011	0	13	gata1a
1.51411e-117	0.328721	0.213	0.04	4.58519e-113	13	hbbe1.3
1.52482e-35	0.3234	0.423	0.241	4.61762e-31	13	osbpl9
2.1311e-23	0.308756	0.565	0.413	6.4536e-19	13	trim33
2.11497e-67	0.301767	0.252	0.078	6.40475e-63	13	urod
7.23094e-25	0.290515	0.371	0.223	2.18974e-20	13	slc25a37
0	0.289729	0.204	0.009	0	13	drl
3.36281e-231	0.289249	0.168	0.013	1.01836e-226	13	epb41b
2.10888e-107	0.288485	0.164	0.026	6.38632e-103	13	blf
6.27089e-24	0.285099	0.469	0.314	1.89901e-19	13	myo10
8.15853e-15	0.259039	0.665	0.568	2.47065e-10	13	st3gal3b
1.00543e-230	1.42421	0.84	0.368	3.04475e-226	14	ebf1a
8.75105e-139	0.804665	0.707	0.32	2.65008e-134	14	colec12
1.2619e-144	0.802974	0.575	0.209	3.82141e-140	14	pknox2
2.33648e-112	0.755375	0.813	0.48	7.07557e-108	14	scube3
1.56873e-59	0.731297	0.756	0.567	4.75058e-55	14	raraa
5.50319e-215	0.725176	0.497	0.116	1.66653e-210	14	tbx1
4.9464e-138	0.718995	0.612	0.239	1.49792e-133	14	cxcl12b
2.20276e-150	0.692536	0.448	0.125	6.67061e-146	14	kirrel1b
1.1037e-176	0.684428	0.236	0.033	3.34233e-172	14	hgfb
3.78186e-34	0.582224	0.365	0.204	1.14526e-29	14	col11a1b
3.38444e-49	0.55853	0.781	0.61	1.02491e-44	14	foxp1b
2.79526e-56	0.55028	0.357	0.153	8.46488e-52	14	eya2
2.05312e-61	0.508114	0.462	0.221	6.21746e-57	14	creb5b
1.39582e-84	0.498722	0.346	0.116	4.22697e-80	14	btbd11a
5.99937e-42	0.426286	0.946	0.865	1.81679e-37	14	neo1a
2.29843e-31	0.412194	0.3	0.149	6.96033e-27	14	cyp26c1
7.94572e-72	0.410771	0.453	0.193	2.4062e-67	14	phldb2a
6.80289e-32	0.405223	0.777	0.619	2.06012e-27	14	tenm3
4.02805e-106	0.389595	0.297	0.075	1.21982e-101	14	thbs3b
3.05005e-101	0.38559	0.343	0.099	9.23645e-97	14	six1a
2.03329e-28	0.385013	0.806	0.682	6.15741e-24	14	cited4a
7.90518e-139	0.362259	0.252	0.046	2.39393e-134	14	pdgfrb
1.05811e-27	0.334285	0.513	0.337	3.20429e-23	14	s1pr2
2.69396e-41	0.304291	0.353	0.167	8.15813e-37	14	aplnra
5.85414e-39	0.300429	0.353	0.171	1.77281e-34	14	cdc42ep4a
2.88278e-24	0.299012	0.441	0.286	8.72993e-20	14	rgl1
1.36293e-26	0.292313	0.464	0.292	4.12738e-22	14	mrc2
2.17446e-39	0.273119	0.248	0.099	6.58492e-35	14	pitx3
4.1488e-19	0.26871	0.353	0.221	1.25638e-14	14	sema3aa
8.75986e-24	0.260327	0.358	0.213	2.65275e-19	14	sh3bp5a
3.16458e-54	0.2581	0.128	0.028	9.58329e-50	14	tbx15
6.04772e-57	0.252313	0.187	0.051	1.83143e-52	14	p4ha3
1.18763e-126	1.41612	0.531	0.2	3.59649e-122	15	epha3
1.64361e-69	0.764637	0.769	0.503	4.97735e-65	15	pax6a
2.1374e-57	0.700634	0.885	0.725	6.47268e-53	15	cntfr
4.22746e-160	0.659132	0.45	0.112	1.2802e-155	15	rorb
1.48558e-127	0.64956	0.56	0.196	4.49879e-123	15	lhx2b
4.01242e-59	0.628549	0.695	0.453	1.21508e-54	15	hs6st1a
3.26316e-34	0.578129	0.825	0.71	9.88183e-30	15	tenm4
3.5536e-40	0.535758	0.564	0.347	1.07614e-35	15	fsta
1.8167e-41	0.525621	0.374	0.179	5.50151e-37	15	six7
4.72531e-89	0.499247	0.475	0.179	1.43097e-84	15	mab21l2
4.86043e-135	0.496047	0.283	0.055	1.47188e-130	15	ephb6
5.68235e-46	0.472898	0.894	0.803	1.72079e-41	15	meis1b
2.20219e-172	0.471193	0.306	0.051	6.66889e-168	15	rx1
7.38971e-47	0.466651	0.877	0.739	2.23782e-42	15	tet3
2.13361e-35	0.458802	0.789	0.629	6.4612e-31	15	cdon
5.26704e-57	0.431015	0.302	0.108	1.59502e-52	15	vax2
8.89475e-28	0.430732	0.567	0.395	2.6936e-23	15	shisa2a
4.08189e-28	0.407877	0.544	0.375	1.23612e-23	15	lmo4a
1.49791e-69	0.404746	0.42	0.164	4.53612e-65	15	fzd5
3.31529e-34	0.398717	0.542	0.332	1.00397e-29	15	pax6b
8.63941e-34	0.398181	0.476	0.284	2.61627e-29	15	sfrp1a
2.18348e-36	0.395637	0.951	0.882	6.61223e-32	15	jarid2b
3.36766e-72	0.382232	0.24	0.064	1.01983e-67	15	aldh1a3
3.06209e-42	0.372538	0.452	0.233	9.27293e-38	15	rab11fip4a
2.84239e-30	0.371942	0.818	0.691	8.6076e-26	15	tox
1.9747e-32	0.358685	0.205	0.08	5.97999e-28	15	bmp7b
3.3096e-62	0.343502	0.273	0.086	1.00225e-57	15	lhx9
2.46865e-18	0.336232	0.761	0.685	7.47581e-14	15	tnrc6c1
7.58767e-12	0.2798	0.467	0.361	2.29777e-07	15	hs2st1b
3.27154e-15	0.265795	0.812	0.733	9.90721e-11	15	ctdp1
4.50174e-21	0.262131	0.441	0.284	1.36326e-16	15	fnbp1a
1.00753e-107	0.253272	0.181	0.028	3.0511e-103	15	rx2
0	2.04135	0.926	0.169	0	16	pax5
2.98343e-236	1.28189	0.866	0.354	9.03472e-232	16	pax2a
0	1.07257	0.657	0.135	0	16	pax2b
1.10275e-290	0.886382	0.597	0.123	3.33947e-286	16	en2b
2.76659e-55	0.694742	0.747	0.529	8.37806e-51	16	efna2a
1.71154e-107	0.621637	0.396	0.115	5.18305e-103	16	pax7a
7.34796e-59	0.568139	0.861	0.628	2.22518e-54	16	jag2b
4.73427e-44	0.484715	0.6	0.37	1.43368e-39	16	efna3b
1.9751e-41	0.434991	0.845	0.669	5.98118e-37	16	znrf3
5.28752e-59	0.428201	0.388	0.159	1.60122e-54	16	wnt3
1.34462e-86	0.417389	0.287	0.077	4.0719e-82	16	wnt1
9.26162e-88	0.408581	0.331	0.097	2.8047e-83	16	her11
1.41262e-42	0.377093	0.51	0.275	4.27784e-38	16	ptprnb
1.29445e-189	0.377011	0.28	0.039	3.91998e-185	16	en2a
2.337e-26	0.370461	0.773	0.634	7.07712e-22	16	cachd1
2.14151e-31	0.367836	0.631	0.427	6.48512e-27	16	hs3st3b1b
5.59983e-35	0.331735	0.454	0.253	1.6958e-30	16	st8sia2
1.61214e-37	0.328037	0.399	0.201	4.88204e-33	16	sox21a
7.85011e-16	0.293576	0.607	0.479	2.37725e-11	16	flrt3
1.15146e-29	0.29201	0.389	0.211	3.48696e-25	16	adgrl3.1
8.84414e-21	0.291833	0.59	0.441	2.67827e-16	16	axin2
2.98441e-15	0.25539	0.637	0.51	9.0377e-11	16	mycn
4.36482e-229	1.26244	0.898	0.411	1.3218e-224	17	col13a1
2.90532e-164	1.1617	0.847	0.439	8.79818e-160	17	itga9
1.52783e-199	0.812718	0.58	0.155	4.62673e-195	17	tgfbi
3.20306e-147	0.785079	0.557	0.176	9.69982e-143	17	samd10b
2.2259e-153	0.757183	0.657	0.238	6.7407e-149	17	meox1
4.9165e-105	0.752224	0.947	0.765	1.48886e-100	17	nectin1b
4.38419e-84	0.736762	0.846	0.592	1.32766e-79	17	kirrel3l
3.92974e-70	0.660681	0.693	0.395	1.19004e-65	17	p3h2
2.07532e-190	0.628973	0.445	0.095	6.28469e-186	17	dmrt2a
7.86037e-139	0.592772	0.409	0.103	2.38036e-134	17	aldh1a2
1.02434e-65	0.583683	0.656	0.367	3.10201e-61	17	meis1a
3.52039e-154	0.555026	0.343	0.069	1.06608e-149	17	tbx18
7.24968e-172	0.552421	0.431	0.095	2.19542e-167	17	thbs4b
5.37242e-65	0.546364	0.921	0.754	1.62693e-60	17	sipa1l2
2.1734e-147	0.539885	0.365	0.08	6.58172e-143	17	pi15a
6.15765e-112	0.5261	0.429	0.129	1.86472e-107	17	rdh10a
3.43017e-69	0.521709	0.986	0.89	1.03876e-64	17	cd81a
9.03634e-45	0.484211	0.769	0.572	2.73648e-40	17	nr2f5
2.41459e-59	0.437403	0.437	0.193	7.31211e-55	17	ripply1
7.06789e-48	0.426228	0.505	0.261	2.14037e-43	17	lpar1
2.15461e-75	0.408603	0.343	0.113	6.52481e-71	17	ppp2r3a
1.08095e-31	0.388654	0.81	0.65	3.27345e-27	17	lrp1ab
2.55947e-32	0.388644	0.61	0.412	7.75086e-28	17	plekhg4
3.0314e-76	0.373322	0.28	0.078	9.17998e-72	17	postnb
1.42302e-27	0.351125	0.5	0.322	4.30933e-23	17	notch2
2.57112e-71	0.332283	0.292	0.088	7.78612e-67	17	angptl7
1.46881e-29	0.324038	0.431	0.245	4.448e-25	17	ccdc120
2.2911e-18	0.311155	0.825	0.719	6.93815e-14	17	fgfr1b
2.11594e-38	0.301225	0.365	0.172	6.4077e-34	17	plpp1a
7.06949e-19	0.292602	0.734	0.607	2.14085e-14	17	ptenb
6.28997e-57	0.279254	0.286	0.096	1.90479e-52	17	tcf15
3.07581e-75	0.272541	0.182	0.038	9.31448e-71	17	angptl2a
3.2878e-16	0.264808	0.615	0.473	9.95643e-12	17	efnb2a
2.08717e-45	0.264179	0.261	0.094	6.32056e-41	17	fgf17
5.46809e-101	0.256986	0.182	0.03	1.6559e-96	17	grem2a
1.13685e-280	1.62202	0.869	0.324	3.44272e-276	18	chl1a
0	1.28988	0.689	0.129	0	18	spon1b
1.03359e-221	1.11283	0.801	0.288	3.13003e-217	18	ntn1b
0	0.981894	0.649	0.103	0	18	cfap57
1.28424e-99	0.942877	0.648	0.303	3.88907e-95	18	lmx1bb
0	0.892645	0.396	0.021	0	18	scospondin
4.04222e-293	0.820664	0.557	0.103	1.22411e-288	18	dnah2
6.53618e-109	0.802708	0.879	0.525	1.97935e-104	18	rnf220a
1.94767e-252	0.782743	0.365	0.051	5.89813e-248	18	slit1b
3.49582e-268	0.780493	0.391	0.055	1.05864e-263	18	pappaa
1.27726e-105	0.776411	0.9	0.577	3.86794e-101	18	rfx4
5.28617e-297	0.658666	0.399	0.052	1.60081e-292	18	ank1a
0	0.634407	0.442	0.048	0	18	dnah6
1.0124e-53	0.624339	0.584	0.327	3.06585e-49	18	wnt4a
2.0034e-53	0.614071	0.77	0.535	6.06688e-49	18	sulf1
0	0.591538	0.418	0.05	0	18	zbbx
2.0461e-56	0.560792	0.695	0.452	6.19621e-52	18	tspan17
4.20239e-150	0.543996	0.494	0.134	1.27261e-145	18	syne1b
1.57837e-61	0.52231	0.273	0.086	4.77978e-57	18	ca10a
7.50925e-85	0.5176	0.486	0.189	2.27403e-80	18	dnah11
1.32861e-245	0.516381	0.394	0.059	4.02342e-241	18	armc4
5.72378e-184	0.514888	0.373	0.069	1.73333e-179	18	cfap45
2.46158e-54	0.508383	0.466	0.219	7.4544e-50	18	pkd1b
0	0.504765	0.368	0.033	0	18	bicc2
8.42709e-69	0.494764	0.443	0.185	2.55198e-64	18	oafa
1.49633e-51	0.493771	0.695	0.431	4.53133e-47	18	rassf7a
1.63855e-241	0.474666	0.364	0.051	4.96203e-237	18	cfap58
8.26574e-47	0.470218	0.769	0.534	2.50311e-42	18	rfx2
4.99543e-34	0.469902	0.53	0.325	1.51277e-29	18	col5a1
1.21605e-124	0.4661	0.368	0.091	3.68257e-120	18	lrriq1
2.10952e-46	0.465461	0.632	0.387	6.38827e-42	18	agbl4
3.15032e-57	0.451197	0.228	0.067	9.54013e-53	18	unc5da
5.53075e-76	0.442553	0.388	0.136	1.67488e-71	18	ldlrad2
5.65752e-125	0.43623	0.354	0.084	1.71327e-120	18	iqca1
5.33833e-23	0.425841	0.423	0.266	1.61661e-18	18	adamts3
0	0.411673	0.279	0.022	0	18	crocc2
5.03779e-69	0.398977	0.421	0.164	1.52559e-64	18	slit1a
5.0704e-167	0.390448	0.244	0.033	1.53547e-162	18	aplnr2
6.93628e-170	0.389841	0.295	0.047	2.10052e-165	18	pacrg
4.09075e-169	0.380036	0.292	0.046	1.2388e-164	18	tctex1d1
3.35533e-160	0.37261	0.22	0.028	1.01609e-155	18	chrna6
5.0325e-39	0.346551	0.439	0.23	1.52399e-34	18	sh3bp4a
1.65272e-60	0.344425	0.341	0.125	5.00495e-56	18	mir135b
2.92113e-54	0.337307	0.211	0.061	8.84607e-50	18	adamtsl3
6.02001e-120	0.333804	0.265	0.051	1.82304e-115	18	cacna1db
2.8736e-106	0.331613	0.265	0.056	8.70211e-102	18	pmfbp1
5.20872e-101	0.3296	0.252	0.053	1.57736e-96	18	cdkl1
1.3682e-43	0.309171	0.338	0.145	4.14332e-39	18	tsnaxip1
1.91779e-118	0.307398	0.223	0.038	5.80764e-114	18	dnai1.2
1.60192e-20	0.296259	0.498	0.336	4.85111e-16	18	magi2a
3.97707e-23	0.29105	0.359	0.206	1.20438e-18	18	vasna
7.95072e-13	0.289048	0.11	0.049	2.40772e-08	18	angpt1
3.83035e-65	0.286088	0.276	0.083	1.15995e-60	18	ccdc40
3.14673e-172	0.284304	0.214	0.025	9.52926e-168	18	iqub
1.3583e-73	0.282847	0.257	0.068	4.11333e-69	18	igf2b
2.90102e-144	0.282062	0.203	0.026	8.78517e-140	18	cfap100
4.58011e-23	0.280656	0.408	0.25	1.38699e-18	18	traf3ip1
5.11836e-167	0.276415	0.211	0.025	1.54999e-162	18	ccdc146
1.78283e-98	0.266971	0.215	0.041	5.39895e-94	18	drc1
9.44266e-35	0.261912	0.321	0.146	2.85952e-30	18	rgs3b
7.29275e-111	0.257812	0.169	0.024	2.20846e-106	18	dclk3
7.20655e-116	0.251892	0.198	0.03	2.18236e-111	18	cfap43
2.30945e-20	0.251183	0.375	0.227	6.99369e-16	18	kdm6bb
0	1.33562	0.703	0.053	0	19	egfl7
0	1.14291	0.658	0.034	0	19	fli1b
0	1.10026	0.703	0.1	0	19	fli1a
0	1.07137	0.547	0.05	0	19	flt4
0	1.03386	0.61	0.09	0	19	etv2
0	0.920855	0.596	0.063	0	19	sox7
5.82086e-178	0.878304	0.661	0.228	1.76273e-173	19	sptlc2a
3.713e-281	0.839194	0.573	0.112	1.12441e-276	19	lmo2
0	0.83146	0.432	0.018	0	19	arhgef9b
1.96785e-146	0.815303	0.623	0.228	5.95925e-142	19	dgkza
0	0.780017	0.538	0.068	0	19	yrk
5.21086e-187	0.772871	0.628	0.189	1.578e-182	19	elk3
0	0.764749	0.465	0.039	0	19	klhl4
0	0.752501	0.441	0.015	0	19	flt1
6.34522e-139	0.751253	0.596	0.205	1.92152e-134	19	adgra2
0	0.744862	0.408	0.045	0	19	esama
0	0.737035	0.469	0.049	0	19	kdrl
0	0.736752	0.258	0.011	0	19	mrc1a
2.52677e-117	0.734775	0.742	0.375	7.65183e-113	19	tjp1a
2.6703e-253	0.732162	0.465	0.081	8.08647e-249	19	mcamb
1.56728e-76	0.720574	0.758	0.503	4.74618e-72	19	galnt1
4.93077e-97	0.719897	0.669	0.333	1.49319e-92	19	elmo1
1.14558e-284	0.67306	0.485	0.078	3.46915e-280	19	tal1
0	0.661539	0.404	0.013	0	19	tie1
0	0.644503	0.382	0.013	0	19	cdh5
8.2109e-287	0.630909	0.355	0.042	2.48651e-282	19	dysf
7.87328e-66	0.627683	0.706	0.447	2.38427e-61	19	asap1b
3.0965e-160	0.613332	0.441	0.108	9.37714e-156	19	lrch1
0	0.599284	0.39	0.043	0	19	arhgap31
0	0.579547	0.281	0.023	0	19	stab2
2.33616e-137	0.563246	0.477	0.135	7.07459e-133	19	psd2
4.35515e-61	0.539529	0.515	0.259	1.31887e-56	19	mpped2a
4.82224e-190	0.523895	0.372	0.066	1.46032e-185	19	iqgap2
5.0817e-76	0.496941	0.416	0.154	1.53889e-71	19	hapln1b
6.16354e-61	0.484622	0.525	0.256	1.86651e-56	19	prex1
0	0.477878	0.266	0.009	0	19	rasip1
1.97004e-46	0.472759	0.684	0.451	5.96588e-42	19	ildr2
1.09383e-193	0.443491	0.35	0.058	3.31244e-189	19	nrp1b
7.87072e-40	0.439043	0.734	0.523	2.38349e-35	19	znf423
8.83291e-49	0.426841	0.517	0.272	2.67487e-44	19	foxn3
4.10145e-119	0.418421	0.358	0.087	1.24204e-114	19	dusp5
1.86094e-172	0.414926	0.258	0.036	5.63547e-168	19	tpd52l1
1.13619e-37	0.413462	0.551	0.336	3.44072e-33	19	mmp14b
1.41558e-176	0.409068	0.265	0.037	4.28679e-172	19	mmrn2a
0	0.402275	0.27	0.008	0	19	shank3b
0	0.401903	0.262	0.018	0	19	fgd5a
8.29958e-32	0.394993	0.657	0.466	2.51336e-27	19	fmnl3
1.80223e-31	0.387373	0.783	0.629	5.45769e-27	19	coro1ca
6.87975e-117	0.385889	0.292	0.062	2.0834e-112	19	afap1l1b
7.87961e-26	0.378061	0.764	0.646	2.38618e-21	19	rasal2
4.36543e-38	0.376541	0.446	0.241	1.32198e-33	19	tbc1d4
1.07221e-32	0.375564	0.66	0.458	3.24698e-28	19	prkd2
7.52313e-35	0.369236	0.438	0.238	2.27823e-30	19	smad3a
2.06068e-24	0.365903	0.677	0.535	6.24036e-20	19	gnai2a
3.60884e-22	0.361708	0.774	0.685	1.09286e-17	19	srgap2
2.13835e-27	0.360275	0.727	0.557	6.47556e-23	19	magi1b
1.55693e-49	0.352924	0.331	0.133	4.71484e-45	19	dip2a
8.30683e-36	0.349857	0.201	0.071	2.51556e-31	19	nrxn2a
2.81822e-69	0.346984	0.236	0.062	8.53443e-65	19	rasgrp3
4.69002e-293	0.34614	0.215	0.014	1.42028e-288	19	b3gnt3.4
4.81311e-32	0.340602	0.583	0.376	1.45755e-27	19	cbl
7.45317e-187	0.339018	0.266	0.035	2.25704e-182	19	DIPK2B
1.19734e-26	0.338927	0.889	0.795	3.62591e-22	19	jmjd1cb
8.50333e-24	0.336269	0.345	0.195	2.57506e-19	19	CT956002.2
5.24776e-260	0.331566	0.21	0.016	1.58918e-255	19	micall2a
2.56515e-32	0.327259	0.451	0.261	7.76804e-28	19	arhgef7b
6.78634e-24	0.325769	0.925	0.856	2.05511e-19	19	dock1
6.87007e-23	0.315494	0.61	0.446	2.08046e-18	19	dock6
3.98884e-22	0.312842	0.387	0.236	1.20794e-17	19	ssh1a
8.88119e-37	0.310874	0.382	0.188	2.68949e-32	19	arap3
6.97903e-21	0.309142	0.61	0.459	2.11346e-16	19	dcbld1
1.51577e-44	0.300131	0.337	0.141	4.5902e-40	19	arhgef1a
8.43679e-41	0.295199	0.355	0.157	2.55491e-36	19	fscn1a
2.39726e-20	0.288496	0.567	0.412	7.25962e-16	19	exoc6
1.55486e-178	0.287388	0.217	0.024	4.7086e-174	19	she
9.53452e-21	0.287073	0.543	0.379	2.88734e-16	19	rbms1a
8.0794e-21	0.284697	0.575	0.414	2.44669e-16	19	wasf3b
4.41104e-194	0.281999	0.178	0.015	1.3358e-189	19	pear1
4.54553e-20	0.281734	0.356	0.215	1.37652e-15	19	ldb2a
5.89779e-39	0.279573	0.257	0.1	1.78603e-34	19	slc12a9
4.0521e-37	0.277471	0.374	0.179	1.2271e-32	19	ophn1
1.21367e-15	0.276698	0.631	0.507	3.67537e-11	19	bahcc1a
2.53542e-25	0.276397	0.382	0.218	7.67803e-21	19	tspan18b
1.11307e-131	0.265153	0.196	0.027	3.37071e-127	19	hyal2a
6.83535e-19	0.261459	0.51	0.361	2.06995e-14	19	arrb2b
1.85164e-46	0.259877	0.286	0.106	5.60731e-42	19	syne1a
0	0.257849	0.173	0.007	0	19	kdr
2.42459e-160	0.254806	0.165	0.016	7.34239e-156	19	map4k2
0	2.0581	0.861	0.066	0	20	fam20cb
2.47747e-287	1.51962	0.899	0.333	7.50253e-283	20	pcdh7b
1.51657e-263	1.46639	0.938	0.45	4.59262e-259	20	eya1
1.6905e-231	1.34644	0.824	0.342	5.11934e-227	20	slc39a14
0	1.34125	0.715	0.165	0	20	oc90
1.74695e-184	1.19638	0.768	0.329	5.2903e-180	20	stm
8.22635e-144	1.02359	0.835	0.441	2.49118e-139	20	cdh11
1.12544e-98	0.833977	0.674	0.334	3.40817e-94	20	ncam1b
3.93881e-202	0.740948	0.553	0.137	1.19279e-197	20	sorbs2b
0	0.653565	0.403	0.041	0	20	dnah9l
0	0.641651	0.349	0.024	0	20	cldna
1.17575e-227	0.555429	0.364	0.054	3.56053e-223	20	stc2a
5.71833e-155	0.552815	0.395	0.088	1.73168e-150	20	pnpla6
1.98345e-122	0.536038	0.471	0.14	6.00649e-118	20	six1b
2.45662e-46	0.53364	0.726	0.497	7.43938e-42	20	negr1
7.28738e-286	0.481324	0.316	0.033	2.20684e-281	20	itsn2a
1.25019e-47	0.48118	0.794	0.589	3.78597e-43	20	ptbp1b
0	0.454676	0.312	0.01	0	20	mcf2lb
2.93066e-48	0.440784	0.511	0.27	8.8749e-44	20	plekha7b
6.35687e-121	0.430589	0.333	0.076	1.92505e-116	20	fgf24
2.30977e-109	0.428885	0.264	0.054	6.99469e-105	20	slc4a4b
2.84967e-151	0.414131	0.269	0.043	8.62967e-147	20	arhgap32a
0	0.405761	0.233	0.014	0	20	otog
4.79126e-35	0.387856	0.638	0.418	1.45094e-30	20	igsf9a
6.06167e-46	0.382422	0.361	0.156	1.83566e-41	20	mgat4b
2.07179e-110	0.375152	0.276	0.058	6.27401e-106	20	prom1a
1.52743e-23	0.354833	0.597	0.431	4.62553e-19	20	epha2b
5.04114e-41	0.349803	0.39	0.187	1.52661e-36	20	slc34a2b
2.33677e-155	0.348837	0.259	0.039	7.07643e-151	20	ccdc13
1.37644e-19	0.330971	0.755	0.636	4.16827e-15	20	pvrl2l
2.63216e-59	0.324247	0.328	0.115	7.97098e-55	20	eva1a
2.76306e-31	0.323264	0.405	0.221	8.36737e-27	20	rabgap1l
3.39397e-226	0.310873	0.197	0.016	1.0278e-221	20	FP236822.1
1.22927e-124	0.300509	0.238	0.04	3.72259e-120	20	efhd1
2.23848e-34	0.287926	0.349	0.168	6.77879e-30	20	sobpb
4.99811e-82	0.277025	0.223	0.049	1.51358e-77	20	hpn
8.25775e-68	0.273499	0.189	0.042	2.50069e-63	20	shank3a
6.63754e-128	0.265607	0.183	0.024	2.01005e-123	20	srpx2
2.76832e-65	0.258248	0.194	0.045	8.3833e-61	20	eya4
1.73631e-12	0.252327	0.524	0.399	5.25806e-08	20	etv4
0	1.22035	0.654	0.022	0	21	cdh17
0	1.19164	0.654	0.069	0	21	rbpms2b
1.90157e-136	1.10438	0.538	0.177	5.75852e-132	21	flrt2
1.03657e-255	1.09143	0.748	0.21	3.13905e-251	21	gfra1a
6.60802e-256	1.08785	0.72	0.206	2.00111e-251	21	etnk1
0	1.07516	0.633	0.081	0	21	ppargc1a
0	1.0133	0.631	0.123	0	21	dnah5
1.57578e-210	0.966522	0.454	0.091	4.77194e-206	21	slc4a4a
4.68817e-141	0.923929	0.745	0.329	1.41972e-136	21	magi3a
3.49184e-184	0.879461	0.486	0.117	1.05743e-179	21	nbeab
0	0.835136	0.553	0.083	0	21	rbm47
0	0.823571	0.533	0.071	0	21	foxj1a
0	0.790258	0.381	0.011	0	21	aqp8b
0	0.755074	0.442	0.024	0	21	hnf1bb
4.34722e-136	0.726715	0.511	0.155	1.31647e-131	21	ism2a
5.11376e-139	0.716425	0.412	0.101	1.5486e-134	21	mecom
1.94579e-73	0.673199	0.766	0.475	5.89245e-69	21	lrp2a
9.15168e-238	0.656423	0.367	0.053	2.7714e-233	21	apeh
3.73375e-216	0.629158	0.476	0.094	1.13069e-211	21	hydin
0	0.606419	0.294	0.013	0	21	atp1a1a.4
0	0.604878	0.344	0.015	0	21	baiap2l2a
2.17542e-81	0.562963	0.494	0.201	6.58781e-77	21	met
2.70164e-161	0.555585	0.386	0.08	8.18138e-157	21	acy3.2
5.5796e-55	0.552209	0.606	0.34	1.68967e-50	21	ptprub
1.18059e-139	0.550623	0.402	0.096	3.57517e-135	21	frem2b
7.26134e-64	0.545272	0.551	0.279	2.19895e-59	21	hmga2
1.20332e-76	0.540379	0.576	0.251	3.64401e-72	21	kif26ba
0	0.531238	0.295	0.015	0	21	calcr
0	0.509698	0.327	0.014	0	21	cldnc
1.25881e-42	0.499398	0.82	0.676	3.81206e-38	21	atp1a1a.1
0	0.496851	0.316	0.025	0	21	dnah5l
2.1112e-215	0.495571	0.359	0.054	6.39334e-211	21	dnmt3aa
2.53171e-238	0.494395	0.341	0.044	7.66677e-234	21	dnah7
1.41005e-203	0.45273	0.339	0.051	4.27004e-199	21	cfap99
0	0.432891	0.239	0.008	0	21	npr1b
2.39024e-47	0.425975	0.446	0.213	7.23838e-43	21	jag1b
3.96827e-38	0.423198	0.551	0.323	1.20171e-33	21	ephb2b
2.02885e-238	0.416604	0.21	0.017	6.14398e-234	21	slc5a9
1.03516e-191	0.38307	0.277	0.036	3.13477e-187	21	cfap52
1.86059e-304	0.380872	0.255	0.019	5.63443e-300	21	ndrg1a
9.05997e-162	0.377854	0.299	0.048	2.74363e-157	21	hnf1ba
9.86361e-47	0.376459	0.501	0.253	2.987e-42	21	mthfd1l
7.23204e-25	0.375661	0.741	0.587	2.19008e-20	21	jun
1.5757e-24	0.373962	0.74	0.588	4.7717e-20	21	tmem108
0	0.370001	0.207	0.011	0	21	slc4a5b
7.43616e-273	0.356951	0.215	0.015	2.25189e-268	21	prlra
2.83383e-140	0.352993	0.247	0.038	8.58168e-136	21	ret
3.90343e-129	0.349887	0.301	0.058	1.18208e-124	21	sim1a
1.18605e-293	0.346943	0.225	0.015	3.5917e-289	21	ggt1b
1.5046e-49	0.345968	0.329	0.128	4.55639e-45	21	pou3f3b
3.97715e-25	0.337977	0.598	0.42	1.2044e-20	21	nfyc
7.17728e-49	0.333633	0.369	0.153	2.1735e-44	21	abca1a
1.03365e-202	0.33219	0.237	0.025	3.13021e-198	21	map3k19
3.41559e-25	0.321247	0.466	0.287	1.03434e-20	21	bach2b
2.32869e-214	0.313731	0.224	0.021	7.05196e-210	21	lrrc9
6.55869e-64	0.313232	0.25	0.071	1.98617e-59	21	flvcr1
2.84809e-167	0.305512	0.22	0.026	8.62486e-163	21	adgb
2.00189e-68	0.301966	0.27	0.077	6.06234e-64	21	clcn2b
2.06469e-17	0.301357	0.693	0.557	6.2525e-13	21	cgnl1
7.32322e-18	0.297848	0.648	0.52	2.21769e-13	21	ralgapa1
2.75039e-26	0.297518	0.451	0.273	8.32899e-22	21	DYNC2H1
3.47522e-59	0.294987	0.28	0.088	1.0524e-54	21	arhgef28
2.08584e-253	0.290309	0.187	0.012	6.31655e-249	21	atp8b4
2.28725e-52	0.289769	0.28	0.095	6.92649e-48	21	adcy7
2.71522e-93	0.287351	0.234	0.048	8.22251e-89	21	mtus1a
1.80535e-16	0.28275	0.688	0.556	5.46714e-12	21	cux1a
8.25366e-105	0.278699	0.22	0.039	2.49946e-100	21	DNAH10
6.69007e-138	0.275323	0.219	0.03	2.02595e-133	21	ttc12
9.30426e-83	0.261858	0.219	0.046	2.81761e-78	21	wdr66
2.86613e-14	0.260557	0.654	0.524	8.6795e-10	21	fnbp1l
7.79797e-146	0.25683	0.182	0.02	2.36146e-141	21	galr1b
3.57425e-27	0.252198	0.332	0.17	1.08239e-22	21	recql
4.71852e-72	0.251133	0.235	0.058	1.42891e-67	21	ncs1a
5.60407e-149	0.251066	0.175	0.019	1.69708e-144	21	spata17
0	1.78934	0.764	0.211	0	22	mef2cb
0	1.60084	0.506	0.027	0	22	ryr2b
0	1.33976	0.467	0.018	0	22	tnni1b
0	1.2541	0.615	0.023	0	22	tnnt2a
1.52869e-218	1.14109	0.581	0.148	4.62933e-214	22	casz1
2.70674e-205	1.09954	0.548	0.141	8.19681e-201	22	atp2a2a
8.30946e-259	1.02228	0.749	0.203	2.51635e-254	22	runx1t1
6.12543e-201	1.01271	0.526	0.126	1.85496e-196	22	rbfox1l
2.84458e-158	0.87563	0.571	0.176	8.61425e-154	22	anks1b
7.34856e-259	0.862401	0.575	0.121	2.22536e-254	22	podxl
1.63194e-205	0.839879	0.59	0.149	4.94202e-201	22	bmp6
0	0.803383	0.529	0.068	0	22	rbpms2a
0	0.785079	0.514	0.056	0	22	tbx20
0	0.772617	0.402	0.039	0	22	spega
0	0.752148	0.27	0.005	0	22	myh7
1.20962e-76	0.736047	0.923	0.729	3.66308e-72	22	unc5b
1.76426e-80	0.667618	0.963	0.843	5.34271e-76	22	chsy1
2.92045e-56	0.59229	0.437	0.194	8.84399e-52	22	tgfbr3
6.84299e-88	0.590524	0.576	0.246	2.07226e-83	22	slc9a3r1a
1.44837e-81	0.569928	0.553	0.234	4.38611e-77	22	zcchc24
0	0.567201	0.363	0.036	0	22	mmel1
4.01246e-43	0.557693	0.528	0.307	1.21509e-38	22	pde4d
5.41498e-132	0.508731	0.424	0.108	1.63982e-127	22	pcdh10a
1.41504e-75	0.501078	0.543	0.23	4.28516e-71	22	tmem88b
2.33229e-40	0.481841	0.382	0.184	7.06287e-36	22	rbms3
7.03612e-63	0.481709	0.583	0.286	2.13075e-58	22	crb2a
4.25447e-42	0.471523	0.72	0.511	1.28838e-37	22	tjp1b
9.96158e-79	0.470631	0.407	0.143	3.01666e-74	22	mtus1b
2.69915e-37	0.46324	0.863	0.704	8.17384e-33	22	diaph2
4.81791e-50	0.455714	0.333	0.131	1.45901e-45	22	pappab
1.41647e-133	0.452962	0.248	0.04	4.28949e-129	22	cacna1g
1.10607e-110	0.425894	0.399	0.108	3.34952e-106	22	ppp1r13ba
2.15062e-200	0.40332	0.302	0.041	6.51273e-196	22	gata6
1.45493e-70	0.399138	0.387	0.136	4.40595e-66	22	arhgef4
1.59961e-28	0.380303	0.905	0.828	4.84411e-24	22	afdna
6.96529e-42	0.3501	0.432	0.211	2.1093e-37	22	smtnl
1.90428e-36	0.350051	0.375	0.183	5.76673e-32	22	prkag2a
1.46354e-20	0.347542	0.732	0.59	4.43203e-16	22	smad2
1.16641e-31	0.339116	0.57	0.358	3.53223e-27	22	mpp5a
2.24194e-46	0.327592	0.338	0.139	6.78927e-42	22	oplah
1.42425e-73	0.326556	0.255	0.066	4.31306e-69	22	svep1
3.28472e-72	0.321492	0.298	0.086	9.94712e-68	22	epha4l
1.10728e-65	0.32035	0.216	0.054	3.35319e-61	22	slco3a1
1.10663e-82	0.320204	0.266	0.065	3.35121e-78	22	foxh1
2.02323e-287	0.301789	0.117	0.003	6.12693e-283	22	fhl2a
1.41498e-140	0.296625	0.211	0.028	4.28498e-136	22	tbx5a
1.18153e-21	0.2923	0.514	0.341	3.57803e-17	22	ccdc85ca
7.75162e-180	0.28991	0.136	0.009	2.34742e-175	22	ldb3b
0	0.284009	0.132	0.003	0	22	cmlc1
8.58621e-120	0.275943	0.181	0.024	2.60016e-115	22	mylk3
2.80428e-30	0.272298	0.231	0.095	8.4922e-26	22	sorbs2a
5.51506e-144	1.18951	0.701	0.273	1.67013e-139	23	nrp2a
1.21812e-173	1.06747	0.74	0.262	3.68885e-169	23	prex2
9.88784e-168	1.04288	0.79	0.301	2.99434e-163	23	pdgfra
2.59325e-111	0.97903	0.767	0.387	7.85313e-107	23	sox6
5.53685e-249	0.917366	0.561	0.104	1.67673e-244	23	kcnab1a
1.39451e-108	0.914595	0.816	0.458	4.22299e-104	23	cyth1b
2.87497e-96	0.907925	0.827	0.502	8.70627e-92	23	sox5
1.85083e-116	0.810266	1	0.962	5.60486e-112	23	zbtb16a
0	0.789488	0.509	0.058	0	23	ednrab
6.59315e-102	0.751321	0.73	0.342	1.9966e-97	23	slc1a3a
1.82713e-64	0.716603	0.823	0.595	5.53309e-60	23	zeb2a
8.39729e-50	0.708261	0.703	0.455	2.54295e-45	23	rxraa
1.69608e-37	0.675882	0.755	0.556	5.13623e-33	23	pax3a
1.46602e-38	0.654007	0.452	0.234	4.43954e-34	23	adgrl1a
1.01478e-99	0.650336	0.553	0.2	3.07305e-95	23	ets1
1.52156e-71	0.588336	0.503	0.2	4.60774e-67	23	stard13b
4.7212e-54	0.581886	0.501	0.233	1.42972e-49	23	enpp1
6.83249e-165	0.564023	0.334	0.053	2.06908e-160	23	myo10l1
9.26124e-45	0.544913	0.654	0.402	2.80458e-40	23	tanc2a
1.1645e-51	0.536464	0.986	0.945	3.52645e-47	23	id1
3.17071e-41	0.533578	0.827	0.609	9.60187e-37	23	zfhx4
1.17063e-46	0.524422	0.528	0.271	3.545e-42	23	map2
5.85855e-178	0.506703	0.334	0.05	1.77415e-173	23	inka1a
3.43751e-184	0.49456	0.326	0.046	1.04098e-179	23	erbb3b
2.24637e-50	0.438658	0.464	0.207	6.8027e-46	23	pmp22a
3.33455e-68	0.430907	0.303	0.085	1.0098e-63	23	gria1a
1.29141e-31	0.430709	0.897	0.781	3.91076e-27	23	fosab
2.40487e-32	0.428593	0.942	0.851	7.28267e-28	23	greb1l
2.53572e-50	0.424637	0.501	0.233	7.67893e-46	23	tfap2a
7.79226e-172	0.423113	0.346	0.053	2.35973e-167	23	sox10
8.2448e-65	0.419501	0.396	0.139	2.49677e-60	23	snai1b
4.86525e-30	0.380741	0.528	0.312	1.47334e-25	23	cxxc5a
2.56153e-27	0.360591	0.536	0.334	7.75707e-23	23	atp1b3a
2.19594e-55	0.360538	0.266	0.078	6.64998e-51	23	foxd3
7.11735e-19	0.341414	0.639	0.473	2.15535e-14	23	fabp3
3.13572e-21	0.340092	0.544	0.367	9.49589e-17	23	ccnd2a
1.46963e-62	0.332925	0.229	0.056	4.45047e-58	23	sdk2b
7.85849e-44	0.325726	0.342	0.134	2.37979e-39	23	dock11
1.61223e-18	0.320675	0.513	0.351	4.88232e-14	23	dlc1
1.58464e-14	0.304006	0.649	0.524	4.79876e-10	23	skia
8.21433e-21	0.302975	0.431	0.262	2.48755e-16	23	lmo4b
2.43941e-17	0.298134	0.682	0.526	7.38726e-13	23	adarb1b
3.19045e-12	0.296495	0.718	0.628	9.66164e-08	23	ier2a
3.21945e-17	0.292065	0.573	0.411	9.74945e-13	23	ier5l
1.54341e-27	0.287411	0.28	0.123	4.6739e-23	23	tns2a
1.48053e-18	0.277777	0.48	0.313	4.48348e-14	23	tle3b
6.5804e-18	0.272067	0.959	0.89	1.99274e-13	23	eef1b2
1.16977e-37	0.265506	0.26	0.094	3.54241e-33	23	SCARF2
7.12296e-18	0.355037	0.684	0.535	2.15705e-13	24	sptbn2
4.95027e-16	0.252564	0.516	0.353	1.49909e-11	24	supt6h
0	1.42201	0.59	0.047	0	25	nr5a2
2.41653e-84	0.91484	0.653	0.261	7.31796e-80	25	ptprfa
1.69716e-67	0.89417	0.889	0.657	5.1395e-63	25	nrp2b
8.14199e-87	0.737592	0.563	0.189	2.46564e-82	25	phldb2b
7.41726e-95	0.713417	0.622	0.213	2.24617e-90	25	pdlim4
1.34613e-70	0.686126	0.463	0.149	4.07647e-66	25	emid1
1.36563e-145	0.675708	0.505	0.103	4.13554e-141	25	fgfrl1b
9.31748e-54	0.635796	0.521	0.213	2.82161e-49	25	nav3
1.57058e-50	0.632637	0.421	0.155	4.75618e-46	25	satb2
2.51053e-30	0.629483	0.799	0.634	7.60264e-26	25	tns1b
3.06738e-19	0.53259	0.722	0.582	9.28893e-15	25	efna5a
1.17687e-17	0.400262	0.516	0.342	3.56392e-13	25	lzts2a
2.77372e-82	0.388817	0.249	0.043	8.39965e-78	25	ccbe1
1.25697e-24	0.385309	0.32	0.142	3.80648e-20	25	dnmt3ab
1.39954e-15	0.371354	0.783	0.639	4.23822e-11	25	grb10a
8.60265e-12	0.370652	0.704	0.602	2.60514e-07	25	dlg5a
1.85068e-17	0.351744	0.513	0.325	5.60441e-13	25	hhip
3.2768e-20	0.340698	0.399	0.216	9.92312e-16	25	ndnf
8.02422e-15	0.330255	0.738	0.596	2.42997e-10	25	vdrb
1.31792e-66	0.327238	0.193	0.032	3.99105e-62	25	mdga1
6.47397e-26	0.320652	0.254	0.095	1.96051e-21	25	fgf10b
4.04487e-12	0.319212	0.595	0.454	1.22491e-07	25	sash1a
2.34821e-20	0.308242	0.347	0.171	7.11109e-16	25	RALGDS
1.21181e-63	0.298394	0.209	0.038	3.66971e-59	25	DPYSL2 (1 of many)
8.84039e-12	0.29232	0.749	0.624	2.67713e-07	25	igf1ra
2.02545e-09	0.291617	0.69	0.597	6.13366e-05	25	ephb4a
6.89697e-14	0.28413	0.59	0.414	2.08861e-09	25	arhgap29a
4.19301e-08	0.282133	0.429	0.316	0.00126977	25	mmp15b
1.98371e-11	0.266797	0.474	0.323	6.00728e-07	25	efnb3a
7.86371e-20	0.259877	0.31	0.146	2.38137e-15	25	prxl2b
5.58653e-39	0.253512	0.19	0.047	1.69177e-34	25	itga6l
0	1.62585	0.797	0.028	0	26	spi1b
0	1.52353	0.792	0.116	0	26	adam12
1.75365e-116	1.45475	0.927	0.589	5.31059e-112	26	fn1a
3.90711e-205	1.43609	0.805	0.226	1.18319e-200	26	cbfa2t3
0	1.40225	0.638	0.084	0	26	adcyap1r1b
1.01819e-114	1.14484	0.849	0.375	3.08338e-110	26	cdh6
4.77335e-135	1.09732	0.803	0.303	1.44551e-130	26	setx
9.63606e-200	1.02045	0.646	0.131	2.91809e-195	26	itga4
6.2334e-152	0.996829	0.565	0.126	1.88766e-147	26	spns2
2.65334e-129	0.9878	0.773	0.271	8.0351e-125	26	zfpm1
1.06765e-78	0.977787	0.827	0.503	3.23317e-74	26	aff2
0	0.964917	0.473	0.009	0	26	ikzf1
0	0.955519	0.589	0.067	0	26	taok3a
5.02317e-91	0.918372	0.7	0.291	1.52117e-86	26	fut8a
3.96294e-106	0.877945	0.603	0.189	1.2001e-101	26	cacna2d2a
2.05789e-138	0.864137	0.343	0.052	6.2319e-134	26	ly75
2.6941e-172	0.820124	0.427	0.065	8.15854e-168	26	cntn5
3.65613e-40	0.816798	0.611	0.351	1.10719e-35	26	enox2
2.1268e-88	0.770013	0.427	0.113	6.44058e-84	26	mbnl1
4.39745e-104	0.70368	0.446	0.103	1.33168e-99	26	sorcs2
6.48488e-277	0.648784	0.343	0.026	1.96381e-272	26	b4galnt4b
5.35058e-33	0.545311	0.886	0.711	1.62032e-28	26	hdac4
1.92511e-117	0.544276	0.384	0.072	5.82981e-113	26	ptprea
2.4345e-161	0.543425	0.368	0.05	7.3724e-157	26	runx1
7.7705e-35	0.522342	0.841	0.608	2.35314e-30	26	NAV1 (1 of many)
6.29538e-42	0.509846	0.989	0.907	1.90643e-37	26	adgrl2a
5.86092e-29	0.502738	0.649	0.399	1.77486e-24	26	adam19a
1.88745e-149	0.479575	0.314	0.039	5.71578e-145	26	nfatc1
0	0.474316	0.235	0.007	0	26	chrm3a
2.64276e-219	0.466007	0.33	0.03	8.00308e-215	26	cebpa
1.17255e-43	0.461247	0.514	0.22	3.55082e-39	26	inka1b
4.25772e-23	0.460946	0.659	0.443	1.28936e-18	26	nrp1a
4.24453e-16	0.45861	0.797	0.705	1.28537e-11	26	ncor2
3.22304e-27	0.449103	0.619	0.378	9.76033e-23	26	abtb2b
7.97645e-60	0.43144	0.286	0.07	2.41551e-55	26	deptor
1.30221e-86	0.430045	0.257	0.043	3.94348e-82	26	rap1gap2a
2.02782e-211	0.423769	0.278	0.022	6.14084e-207	26	sptb
4.02368e-135	0.422279	0.278	0.034	1.21849e-130	26	znf385c
2.69403e-16	0.411245	0.643	0.481	8.15833e-12	26	mical3a
7.46033e-27	0.405716	0.37	0.167	2.25921e-22	26	nrxn3a
2.78485e-54	0.398101	0.319	0.089	8.43337e-50	26	kita
6.8006e-16	0.379061	0.773	0.618	2.05943e-11	26	ptprga
1.13714e-22	0.367407	0.562	0.343	3.4436e-18	26	pkn1a
7.93956e-117	0.364219	0.211	0.023	2.40434e-112	26	ntrk3a
2.67891e-48	0.353083	0.295	0.084	8.11254e-44	26	trim35-7
8.82201e-34	0.349382	0.249	0.079	2.67157e-29	26	prox1a
5.34719e-28	0.345287	0.351	0.151	1.61929e-23	26	phlda2
7.92722e-95	0.344937	0.243	0.036	2.4006e-90	26	gmip
1.14958e-27	0.343217	0.357	0.157	3.48128e-23	26	slc39a13
6.30539e-203	0.337142	0.224	0.015	1.90946e-198	26	RASSF5
2.88442e-21	0.33414	0.459	0.253	8.73488e-17	26	fmnl2a
0	0.333012	0.186	0.006	0	26	kctd8
1.05696e-53	0.327564	0.259	0.062	3.20078e-49	26	ptpn11b
1.51639e-16	0.327496	0.611	0.415	4.5921e-12	26	pik3c2b
1.46585e-57	0.324596	0.222	0.045	4.43902e-53	26	sfmbt2
7.98609e-16	0.322262	0.341	0.187	2.41843e-11	26	pbx3b
2.15714e-11	0.30833	0.589	0.449	6.53246e-07	26	tnikb
0	0.307432	0.176	0.004	0	26	slc8a4b
6.84208e-24	0.297571	0.281	0.116	2.07199e-19	26	pcdh11
1.23999e-11	0.282862	0.392	0.253	3.75506e-07	26	arrdc2
6.59253e-10	0.266025	0.441	0.306	1.99642e-05	26	cxxc5b
5.80554e-11	0.257292	0.559	0.411	1.75809e-06	26	srp68
1.7784e-142	0.256185	0.189	0.015	5.38552e-138	26	st3gal4
1.37429e-81	0.255873	0.165	0.02	4.16177e-77	26	ctsk
3.29798e-44	0.254895	0.224	0.055	9.98729e-40	26	npnt
5.05489e-28	0.253492	0.205	0.064	1.53077e-23	26	zfpm2b
1.324e-16	0.250156	0.276	0.133	4.00947e-12	26	socs3a
1.52424e-246	1.65981	0.773	0.171	4.61585e-242	27	pcdh17
0	1.61281	0.829	0.136	0	27	grhl1
4.57519e-159	0.966288	0.5	0.093	1.3855e-154	27	cldnh
4.18677e-68	0.96449	0.851	0.589	1.26788e-63	27	atp2b2
5.61582e-24	0.842915	0.113	0.027	1.70064e-19	27	dscaml1
0	0.836697	0.398	0.009	0	27	atp1b1b
5.35378e-132	0.797426	0.657	0.183	1.62128e-127	27	nfatc3a
3.25373e-85	0.712167	0.583	0.201	9.85326e-81	27	ndrg3a
1.19053e-77	0.70432	0.492	0.157	3.60529e-73	27	ppargc1b
1.95533e-81	0.698688	0.572	0.201	5.92133e-77	27	rapgef5b
1.42021e-62	0.672247	0.552	0.214	4.30081e-58	27	dok4
4.261e-212	0.662269	0.464	0.061	1.29036e-207	27	ugt8
1.54041e-47	0.636476	0.616	0.313	4.66481e-43	27	dip2ca
1.24552e-30	0.617319	0.729	0.508	3.77182e-26	27	notch1b
1.58616e-50	0.552649	0.619	0.302	4.80337e-46	27	foxp1a
1.13827e-253	0.552359	0.273	0.018	3.44703e-249	27	rasgrp4
4.91861e-43	0.544752	0.55	0.261	1.4895e-38	27	bcl9l
0	0.525932	0.356	0.015	0	27	sstr5
3.54406e-20	0.515959	0.55	0.376	1.07325e-15	27	egln1b
2.33805e-30	0.498686	0.528	0.282	7.08033e-26	27	TMC1
1.58847e-29	0.497882	0.768	0.547	4.81037e-25	27	pde7a
9.2622e-139	0.494087	0.362	0.054	2.80487e-134	27	myb
2.39767e-34	0.487557	0.519	0.262	7.26086e-30	27	prkcbb
2.31392e-66	0.487415	0.381	0.106	7.00725e-62	27	nedd4l
1.82903e-118	0.477823	0.337	0.054	5.53884e-114	27	nedd4a
2.29773e-21	0.456124	0.898	0.772	6.95821e-17	27	bahcc1b
1.42597e-68	0.441688	0.32	0.077	4.31826e-64	27	dip2cb
8.29328e-65	0.440761	0.37	0.101	2.51145e-60	27	pitpnc1b
3.9444e-141	0.424901	0.329	0.044	1.19448e-136	27	arhgap27l
4.15901e-33	0.398323	0.34	0.135	1.25947e-28	27	atp6v0a1a
9.27458e-52	0.394389	0.354	0.107	2.80862e-47	27	nol4lb
1.6109e-21	0.394171	0.917	0.82	4.87827e-17	27	btg1
2.19563e-51	0.389298	0.149	0.024	6.64903e-47	27	pou2f3
1.41856e-30	0.382143	0.392	0.173	4.29582e-26	27	esrra
2.81263e-27	0.381417	0.547	0.303	8.51748e-23	27	itpk1b
2.89269e-15	0.370496	0.638	0.496	8.75994e-11	27	rbpjb
1.17171e-195	0.369681	0.199	0.012	3.54828e-191	27	syt7a
1.30655e-65	0.369285	0.254	0.052	3.95661e-61	27	prom2
2.16214e-292	0.36686	0.224	0.01	6.5476e-288	27	foxi3a
6.87734e-19	0.364476	0.381	0.203	2.08266e-14	27	esrrga
4.47074e-25	0.360567	0.489	0.258	1.35387e-20	27	sept9a
3.07568e-34	0.350231	0.348	0.134	9.31409e-30	27	tmx2b
1.04329e-18	0.33371	0.409	0.23	3.1594e-14	27	xpr1b
1.0796e-214	0.333045	0.224	0.014	3.26936e-210	27	gabrp
5.18479e-17	0.332434	0.442	0.262	1.57011e-12	27	elf1
2.54601e-14	0.32735	0.55	0.387	7.71008e-10	27	fam171a1
4.36232e-16	0.326646	0.478	0.303	1.32104e-11	27	sh2b3
9.21829e-50	0.326541	0.262	0.067	2.79157e-45	27	fam49bb
3.40922e-32	0.321669	0.279	0.097	1.03242e-27	27	cxcr4a
0	0.309379	0.213	0.005	0	27	gcm2
1.65651e-11	0.298198	0.906	0.874	5.01641e-07	27	ptprfb
5.34492e-70	0.297597	0.193	0.03	1.6186e-65	27	neurl1aa
1.89027e-92	0.29727	0.215	0.029	5.72431e-88	27	mical2a
1.16206e-15	0.296947	0.262	0.128	3.51908e-11	27	dlc
2.32652e-24	0.294711	0.235	0.086	7.04539e-20	27	gadd45ga
1.0002e-105	0.289508	0.171	0.016	3.02892e-101	27	ak5
5.81333e-26	0.287205	0.273	0.105	1.76045e-21	27	slc7a1
5.13004e-21	0.285081	0.218	0.083	1.55353e-16	27	satb1b
2.41238e-10	0.279711	0.765	0.673	7.30541e-06	27	arhgap35a
8.15158e-34	0.279709	0.279	0.093	2.46854e-29	27	arhgap17b
8.6745e-21	0.279587	0.29	0.128	2.6269e-16	27	grk6
1.42509e-15	0.271052	0.387	0.222	4.31561e-11	27	acsl4b
4.37157e-32	0.26832	0.246	0.078	1.32384e-27	27	parp8
1.064e-19	0.260332	0.166	0.056	3.22211e-15	27	adgrg6
6.8823e-48	0.25721	0.215	0.048	2.08417e-43	27	slc4a1b
8.28751e-13	0.25673	0.351	0.208	2.50971e-08	27	atp6v1ba
2.49958e-12	0.250398	0.575	0.402	7.56946e-08	27	tet2
4.66128e-185	2.76209	0.965	0.595	1.41158e-180	28	pfn1
6.45857e-199	2.67959	0.997	0.725	1.95585e-194	28	actb1
1.32147e-232	2.35191	0.937	0.341	4.0018e-228	28	tagln2
1.57351e-181	2.34624	0.988	0.75	4.76505e-177	28	apoeb
2.44837e-155	2.20243	0.991	0.962	7.41439e-151	28	tmsb4x
4.06066e-187	2.09814	0.965	0.451	1.22969e-182	28	myh9a
1.01128e-167	2.00288	0.827	0.3	3.06246e-163	28	cldni
8.87987e-155	1.85235	0.951	0.581	2.68909e-150	28	cfl1l
6.1359e-225	1.82824	0.775	0.185	1.85813e-220	28	thy1
8.81866e-177	1.5996	1	0.975	2.67055e-172	28	actb2
1.93016e-147	1.50812	0.968	0.617	5.84509e-143	28	ywhaqa
9.84679e-133	1.47726	0.908	0.493	2.9819e-128	28	marcksl1b
4.04352e-122	1.46705	0.988	0.799	1.2245e-117	28	akap12b
1.20746e-189	1.37975	0.839	0.262	3.65655e-185	28	cnn2
1.48934e-141	1.29062	0.977	0.721	4.51018e-137	28	hmgn6
7.33072e-81	1.21984	0.977	0.899	2.21996e-76	28	apoc1
8.81224e-33	1.21689	0.778	0.583	2.66861e-28	28	pleca
7.166e-76	1.19669	0.432	0.124	2.17008e-71	28	cfd
1.12259e-75	1.15437	0.795	0.454	3.39955e-71	28	ahnak
5.39743e-135	1.14237	1	0.964	1.6345e-130	28	rpsa
1.07074e-139	1.11736	0.801	0.278	3.24253e-135	28	fermt1
7.21023e-120	1.07622	0.994	0.938	2.18347e-115	28	rpl9
8.16396e-121	1.07513	0.991	0.88	2.47229e-116	28	rpl4
2.80121e-114	1.07321	0.994	0.953	8.48291e-110	28	hmga1a
1.21174e-100	1.06894	0.971	0.85	3.66953e-96	28	rpl6
2.39267e-110	1.06242	0.997	0.97	7.24573e-106	28	rps2
4.23616e-110	1.05546	0.983	0.804	1.28284e-105	28	h3f3d
1.45133e-107	1.03502	0.957	0.694	4.39505e-103	28	pabpc1a
4.02418e-115	1.03283	1	0.992	1.21864e-110	28	rplp0
1.1806e-105	1.03002	0.988	0.944	3.57521e-101	28	rpl12
7.51985e-141	1.0241	0.657	0.179	2.27724e-136	28	ecrg4b
6.52131e-126	1.01757	1	0.985	1.97485e-121	28	rpl7a
1.46957e-92	1.01425	0.954	0.681	4.4503e-88	28	nucks1a
2.09839e-119	1.00271	1	0.946	6.35456e-115	28	tpt1
5.47391e-96	1.00151	0.764	0.317	1.65766e-91	28	flna
2.67075e-95	0.999863	0.888	0.548	8.08784e-91	28	myl12.1
2.7465e-114	0.993536	1	0.957	8.31722e-110	28	rps3a
2.31084e-90	0.977138	0.98	0.807	6.99792e-86	28	hmgb2b
2.29793e-107	0.973463	0.997	0.936	6.95883e-103	28	rack1
7.48848e-215	0.972794	0.568	0.091	2.26774e-210	28	spaca4l
7.34753e-105	0.968385	0.977	0.845	2.22505e-100	28	rpl5b
6.48321e-94	0.962801	0.911	0.613	1.96331e-89	28	ubc
1.43225e-105	0.960235	0.991	0.955	4.33729e-101	28	rpl13a
4.55535e-148	0.958648	0.594	0.134	1.3795e-143	28	mmp30
2.34376e-110	0.950926	1	0.949	7.09761e-106	28	rpl3
1.77527e-112	0.950234	0.997	0.97	5.37605e-108	28	rps9
1.73159e-109	0.940902	1	0.985	5.24377e-105	28	rpl17
7.58224e-183	0.940136	0.674	0.148	2.29613e-178	28	myl6
2.03705e-116	0.937113	1	0.983	6.16881e-112	28	rps8a
7.12131e-121	0.934432	1	0.975	2.15655e-116	28	rpl24
6.50124e-118	0.934023	0.997	0.977	1.96877e-113	28	rps6
7.30682e-108	0.931045	1	0.985	2.21272e-103	28	rpl13
1.26319e-99	0.92943	0.994	0.899	3.82533e-95	28	serbp1a
3.06278e-115	0.927795	0.997	0.959	9.27501e-111	28	rps3
1.04084e-118	0.927529	1	0.991	3.15198e-114	28	rpl19
3.58349e-94	0.926605	0.896	0.51	1.08519e-89	28	pak2a
2.3306e-129	0.926196	1	0.998	7.05775e-125	28	eef1a1l1
1.00247e-88	0.924141	0.686	0.274	3.03577e-84	28	cald1a
1.10747e-112	0.921869	1	0.976	3.35374e-108	28	rpl18a
2.69342e-116	0.921552	1	0.983	8.15647e-112	28	hsp90ab1
2.40091e-57	0.921118	0.925	0.718	7.27067e-53	28	tmsb1
3.77083e-38	0.914342	0.824	0.568	1.14192e-33	28	lsp1
3.46348e-110	0.90916	1	0.988	1.04885e-105	28	rps7
8.60033e-114	0.904201	1	0.99	2.60444e-109	28	rps5
2.66043e-290	0.903714	0.582	0.071	8.05659e-286	28	cldn1
3.06182e-107	0.901047	1	0.986	9.27212e-103	28	rpl10a
7.81908e-113	0.900132	0.994	0.977	2.36785e-108	28	rps4x
8.34375e-108	0.897775	1	0.979	2.52674e-103	28	rpl21
5.4343e-93	0.896113	0.965	0.692	1.64567e-88	28	hnrnpaba
5.30318e-111	0.895255	1	0.968	1.60596e-106	28	ptmab
1.82282e-99	0.889274	0.994	0.953	5.52005e-95	28	uba52
5.94559e-106	0.887953	0.997	0.975	1.8005e-101	28	rpl26
3.3327e-97	0.887311	0.81	0.38	1.00924e-92	28	capza1b
3.82359e-82	0.887208	0.954	0.708	1.1579e-77	28	hnrnpabb
2.23626e-96	0.8787	0.994	0.863	6.77206e-92	28	hspa8
8.02296e-117	0.877806	0.744	0.26	2.42959e-112	28	abracl
1.37305e-102	0.875907	0.997	0.968	4.158e-98	28	rpl28
6.11876e-107	0.875186	1	0.996	1.85295e-102	28	rps12
4.1973e-105	0.870895	0.997	0.972	1.27107e-100	28	rpl18
4.17704e-94	0.870334	0.994	0.943	1.26493e-89	28	rpl30
3.23621e-100	0.870313	1	0.981	9.80022e-96	28	rps13
1.12075e-83	0.86953	0.755	0.342	3.39398e-79	28	hmgb3a
1.47306e-105	0.868991	1	0.97	4.46086e-101	28	faua
7.37003e-94	0.868566	0.994	0.965	2.23187e-89	28	hmgb2a
2.87977e-84	0.867885	0.98	0.786	8.72082e-80	28	tuba8l4
2.20839e-101	0.865005	0.997	0.962	6.68766e-97	28	rpl7
3.18814e-149	0.85465	0.622	0.149	9.65466e-145	28	sult2st1
2.84771e-95	0.839651	0.997	0.963	8.62373e-91	28	rpl35
7.44794e-97	0.839509	0.991	0.964	2.25546e-92	28	rps15
1.27362e-98	0.838619	1	0.958	3.85692e-94	28	slc25a5
6.35283e-111	0.838198	1	0.991	1.92383e-106	28	rpl10
6.31002e-105	0.835394	1	0.986	1.91086e-100	28	rpl15
5.37655e-79	0.832544	0.951	0.734	1.62818e-74	28	snrpb
2.05715e-95	0.82699	1	0.974	6.22966e-91	28	rps11
3.75824e-100	0.826979	1	0.989	1.13811e-95	28	rps14
4.07013e-104	0.826246	0.997	0.985	1.23256e-99	28	rps19
1.96505e-99	0.825792	0.997	0.977	5.95076e-95	28	rplp2l
1.33445e-92	0.82361	0.997	0.946	4.04111e-88	28	rpl14
2.35566e-72	0.8234	0.767	0.405	7.13365e-68	28	dbi
2.00468e-98	0.821036	1	0.986	6.07077e-94	28	rpl23
2.02009e-102	0.818416	1	0.996	6.11744e-98	28	rplp1
2.25914e-82	0.811019	0.968	0.758	6.84135e-78	28	ran
2.65191e-78	0.8101	0.977	0.796	8.03079e-74	28	hnrnpa0l
1.1449e-105	0.809845	0.697	0.242	3.46709e-101	28	serpinh1a
2.18738e-87	0.80389	0.997	0.964	6.62405e-83	28	rpl23a
1.04735e-80	0.802167	0.839	0.416	3.17169e-76	28	zyx
3.85439e-65	0.797683	0.836	0.53	1.16722e-60	28	sec61b
5.52366e-76	0.795335	0.968	0.742	1.67273e-71	28	ppiaa
3.8935e-95	0.790216	1	0.989	1.17907e-90	28	rps10
8.54296e-96	0.790134	1	0.986	2.58706e-91	28	rpl8
1.63904e-83	0.787898	0.997	0.952	4.96349e-79	28	rpl27
2.24797e-72	0.787749	0.96	0.842	6.80753e-68	28	rps26
1.4308e-68	0.786056	0.951	0.773	4.33288e-64	28	cfl1
1.65326e-90	0.784602	0.991	0.95	5.00656e-86	28	naca
5.2062e-88	0.784336	1	0.98	1.57659e-83	28	rpl32
4.47882e-70	0.781334	0.971	0.827	1.35632e-65	28	hmgn2
1.50647e-75	0.779114	0.957	0.803	4.56204e-71	28	btf3
3.86757e-41	0.776162	0.905	0.718	1.17122e-36	28	fthl27
1.49691e-83	0.775473	0.709	0.309	4.53308e-79	28	arpc3
4.97317e-85	0.767909	1	0.976	1.50603e-80	28	rpl36a
1.12699e-90	0.763687	0.988	0.944	3.41287e-86	28	rps18
2.82388e-95	0.76314	1	0.979	8.55155e-91	28	rps24
8.23234e-93	0.762381	1	0.978	2.493e-88	28	rps16
9.40479e-88	0.760436	0.994	0.955	2.84805e-83	28	rpl35a
3.23658e-71	0.757728	0.986	0.904	9.80134e-67	28	rpl29
4.3757e-71	0.754516	0.991	0.923	1.32509e-66	28	rpl36
2.40582e-82	0.753545	1	0.967	7.28553e-78	28	rpl31
2.7321e-85	0.753523	1	0.973	8.27361e-81	28	rps27.1
1.61613e-96	0.752496	0.689	0.256	4.89413e-92	28	capza1a
4.25336e-75	0.751217	0.991	0.899	1.28804e-70	28	rpl22
1.31095e-72	0.747802	0.965	0.741	3.96996e-68	28	snrpf
2.06946e-85	0.746594	0.994	0.989	6.26694e-81	28	rpl11
9.5083e-82	0.74559	1	0.94	2.8794e-77	28	cirbpa
1.38581e-70	0.740157	0.821	0.446	4.19666e-66	28	hp1bp3
4.36598e-82	0.73984	1	0.985	1.32215e-77	28	rpl39
4.07091e-84	0.735492	0.622	0.224	1.23279e-79	28	sdr16c5a
6.07329e-52	0.733159	0.934	0.787	1.83917e-47	28	alcamb
9.99654e-90	0.731242	1	0.992	3.02725e-85	28	rps23
4.8216e-78	0.730503	0.801	0.401	1.46012e-73	28	gng5
5.78393e-63	0.730495	0.798	0.44	1.75155e-58	28	marcksl1a
9.316e-85	0.728643	1	0.988	2.82116e-80	28	rps27a
6.48772e-82	0.727803	0.986	0.949	1.96468e-77	28	khdrbs1a
1.20168e-67	0.725812	0.839	0.5	3.63906e-63	28	ppiab
1.1962e-81	0.725235	0.997	0.957	3.62245e-77	28	rps26l
4.10817e-58	0.724698	0.96	0.773	1.24408e-53	28	rplp2
8.17028e-54	0.724244	0.948	0.776	2.47421e-49	28	ncl
5.36982e-91	0.719246	1	0.983	1.62614e-86	28	rps15a
2.04052e-148	0.718438	0.573	0.124	6.17931e-144	28	tax1bp3
2.89765e-64	0.714126	0.867	0.528	8.77496e-60	28	eif3f
1.36939e-57	0.711359	0.853	0.57	4.14691e-53	28	eif5a2
5.18554e-69	0.706829	0.853	0.504	1.57034e-64	28	hmgn7
7.03367e-76	0.700933	0.746	0.344	2.13001e-71	28	gpx4b
3.10224e-78	0.691592	0.994	0.953	9.39451e-74	28	rpl27a
1.60241e-74	0.69093	0.994	0.934	4.85256e-70	28	ybx1
7.73401e-101	0.686727	0.435	0.098	2.34209e-96	28	apcdd1l
3.82084e-70	0.685286	0.735	0.355	1.15707e-65	28	arpc2
2.58804e-61	0.683871	0.968	0.801	7.83737e-57	28	rps17
1.52067e-70	0.683191	0.994	0.946	4.60505e-66	28	eef2b
1.23894e-81	0.682314	1	0.998	3.75188e-77	28	rps20
3.10108e-71	0.677553	0.991	0.916	9.39101e-67	28	h2afvb
2.03506e-60	0.67528	0.798	0.468	6.16277e-56	28	eif5a
5.07112e-72	0.670075	0.997	0.978	1.53569e-67	28	rps25
1.59189e-63	0.67003	0.697	0.321	4.82073e-59	28	ptmaa
7.82094e-116	0.669314	0.582	0.15	2.36841e-111	28	capn8
2.60155e-46	0.663665	0.888	0.675	7.87828e-42	28	nop58
1.70412e-72	0.660787	0.622	0.244	5.16059e-68	28	gata2a
1.94619e-51	0.659232	0.916	0.707	5.89366e-47	28	rpl22l1
1.05055e-88	0.65589	0.608	0.204	3.18137e-84	28	arpc4
5.12876e-48	0.653834	0.856	0.621	1.55314e-43	28	tubb2b
2.82877e-57	0.652865	0.873	0.578	8.56637e-53	28	fkbp1aa
3.6036e-66	0.651508	0.798	0.413	1.09128e-61	28	ilf2
1.01502e-67	0.651411	0.669	0.284	3.07379e-63	28	bambia
5.35076e-69	0.650312	0.539	0.192	1.62037e-64	28	tes
2.26695e-76	0.644911	0.648	0.242	6.86501e-72	28	gata3
8.04315e-46	0.644062	0.85	0.613	2.43571e-41	28	tubb4b
4.41682e-61	0.643072	0.997	0.949	1.33755e-56	28	rps21
3.96566e-52	0.642031	0.824	0.543	1.20092e-47	28	calm2b
2.24159e-58	0.641178	0.634	0.293	6.7882e-54	28	pdlim1
2.71891e-59	0.638034	0.991	0.965	8.23366e-55	28	rps29
9.21028e-47	0.634328	0.916	0.702	2.78915e-42	28	fth1a
4.36009e-40	0.633445	0.916	0.683	1.32037e-35	28	nid2a
1.67897e-52	0.633358	0.801	0.497	5.08441e-48	28	rsl24d1
2.07004e-54	0.633246	0.818	0.506	6.2687e-50	28	hnrnpa1b
2.27378e-62	0.632728	0.813	0.45	6.8857e-58	28	eif1b
7.84533e-54	0.630713	0.669	0.328	2.3758e-49	28	klf6a
1.22534e-65	0.628143	0.637	0.272	3.71069e-61	28	rab1ab
2.32344e-41	0.62589	0.648	0.343	7.03608e-37	28	sfrp5
1.6784e-54	0.621335	0.87	0.589	5.08269e-50	28	slc25a3b
6.09051e-69	0.617271	0.692	0.298	1.84439e-64	28	serp1
1.2188e-49	0.61691	0.905	0.662	3.69088e-45	28	ppp2cb
1.12805e-55	0.613384	0.916	0.635	3.41608e-51	28	COX5B
1.46073e-60	0.611262	0.744	0.364	4.42354e-56	28	cct2
8.12801e-48	0.609882	0.865	0.604	2.4614e-43	28	sub1a
5.76713e-55	0.608701	0.744	0.391	1.74646e-50	28	alyref
3.41849e-49	0.60863	0.841	0.547	1.03522e-44	28	seta
3.48315e-51	0.606884	0.859	0.55	1.0548e-46	28	anp32a
1.22906e-61	0.606571	0.769	0.386	3.72196e-57	28	oaz1a
1.05706e-48	0.602105	0.974	0.91	3.20111e-44	28	rpl38
2.13955e-64	0.600651	0.579	0.217	6.47919e-60	28	sema3b
2.09165e-148	0.597021	0.427	0.069	6.33414e-144	28	dlx5a
4.47116e-67	0.595459	0.64	0.255	1.354e-62	28	tbx2b
4.13875e-48	0.594962	0.798	0.488	1.25334e-43	28	eif4a1a
3.67402e-53	0.594215	0.988	0.948	1.1126e-48	28	rps28
2.17485e-63	0.591875	1	0.975	6.58609e-59	28	rpl34
7.33181e-44	0.591787	0.931	0.77	2.22029e-39	28	eif2s2
4.78729e-49	0.587883	0.807	0.493	1.44973e-44	28	atp5pb
1.68114e-19	0.586574	0.718	0.526	5.091e-15	28	mdka
1.76396e-45	0.585784	0.81	0.548	5.34181e-41	28	hnrnpa0b
9.99415e-53	0.585273	0.769	0.436	3.02653e-48	28	rbm4.3
8.8796e-42	0.584423	0.804	0.544	2.68901e-37	28	cnbpa
1.40922e-48	0.580569	0.81	0.496	4.26753e-44	28	hdac1
3.68899e-46	0.580294	0.885	0.621	1.11714e-41	28	atp5mc3b
7.25094e-53	0.57966	0.997	0.98	2.1958e-48	28	rpl37
1.75531e-54	0.575135	0.988	0.918	5.3156e-50	28	cirbpb
2.29757e-42	0.574106	0.755	0.47	6.95773e-38	28	hdlbpa
5.68216e-44	0.574102	0.865	0.623	1.72073e-39	28	u2af2b
1.60981e-39	0.570128	0.847	0.603	4.87499e-35	28	ptges3b
1.18272e-43	0.565467	0.934	0.781	3.58164e-39	28	syncrip
2.20005e-61	0.56499	0.605	0.247	6.6624e-57	28	ctnnb2
1.92396e-39	0.56073	0.807	0.531	5.82634e-35	28	tpm4a
2.57875e-44	0.557201	0.68	0.371	7.80924e-40	28	gdi2
2.50461e-35	0.556267	0.899	0.702	7.5847e-31	28	nme2b.1
7.25014e-38	0.55532	0.833	0.597	2.19556e-33	28	cbx3a
1.83419e-37	0.549137	0.902	0.706	5.55449e-33	28	abcf1
4.10085e-47	0.548718	0.876	0.615	1.24186e-42	28	cox4i1
5.25096e-56	0.545166	0.752	0.386	1.59015e-51	28	rbx1
6.87257e-35	0.544906	0.908	0.733	2.08122e-30	28	npm1a
3.40329e-56	0.543896	0.542	0.213	1.03062e-51	28	dlx3b
1.74019e-45	0.543369	0.841	0.548	5.26981e-41	28	setb
1.92127e-75	0.540671	0.49	0.148	5.81818e-71	28	tbx2a
4.21451e-51	0.53566	0.703	0.357	1.27628e-46	28	ywhae1
5.45401e-42	0.534784	0.738	0.438	1.65164e-37	28	psma1
8.63323e-38	0.533091	0.79	0.53	2.6144e-33	28	eif3m
1.81383e-38	0.532259	0.741	0.454	5.49283e-34	28	eif3g
2.65998e-90	0.529654	0.484	0.128	8.05521e-86	28	lgals3b
1.48925e-41	0.525804	0.744	0.448	4.50989e-37	28	uqcrh
5.40947e-35	0.525783	0.79	0.543	1.63815e-30	28	snrpg
3.72869e-45	0.525631	0.732	0.4	1.12916e-40	28	edf1
7.19856e-97	0.523149	0.383	0.079	2.17994e-92	28	hand2
4.68714e-35	0.52259	0.867	0.668	1.41941e-30	28	ndufa4l
1.15332e-39	0.518243	0.7	0.405	3.4926e-35	28	fzd7a
2.16592e-143	0.514461	0.392	0.06	6.55907e-139	28	padi2
9.94682e-78	0.513626	0.524	0.159	3.0122e-73	28	rpe65b
9.41724e-39	0.512117	0.991	0.917	2.85182e-34	28	h3f3a
4.25969e-42	0.508509	0.671	0.367	1.28996e-37	28	atp5f1c
5.49959e-48	0.506546	0.683	0.345	1.66544e-43	28	ddx39aa
3.8044e-44	0.502334	0.758	0.421	1.15209e-39	28	marcksb
1.2382e-42	0.501419	0.646	0.339	3.74966e-38	28	lsm7
2.904e-48	0.499126	0.697	0.359	8.79419e-44	28	ola1
2.35647e-33	0.496493	0.761	0.5	7.1361e-29	28	fbl
1.43592e-122	0.496252	0.429	0.08	4.3484e-118	28	vgll4l
2.7098e-43	0.495097	0.695	0.369	8.20609e-39	28	tcp1
5.9694e-87	0.492296	0.357	0.075	1.80771e-82	28	cotl1
2.24576e-55	0.491365	0.369	0.109	6.80083e-51	28	thbs1b
3.74943e-34	0.490512	0.836	0.594	1.13544e-29	28	cox8a
4.32176e-46	0.49045	0.677	0.343	1.30876e-41	28	bzw1a
3.74985e-46	0.48913	0.576	0.266	1.13557e-41	28	cst14a.2
8.69562e-75	0.488388	0.429	0.116	2.63329e-70	28	hpgd
9.48999e-44	0.486804	0.643	0.325	2.87385e-39	28	h3f3c
3.51553e-44	0.486007	0.637	0.317	1.06461e-39	28	atp5if1a
1.13477e-40	0.48559	0.72	0.413	3.43642e-36	28	atp5po
7.00254e-61	0.48462	0.401	0.118	2.12058e-56	28	fbn2a.1
4.44008e-28	0.483102	0.692	0.459	1.34459e-23	28	h2afva
5.38489e-72	0.480955	0.441	0.122	1.63071e-67	28	arhgef25b
3.09386e-49	0.477525	0.582	0.255	9.36913e-45	28	cox5ab
5.20306e-74	0.476778	0.473	0.138	1.57564e-69	28	arpc5a
6.73054e-107	0.475984	0.435	0.091	2.03821e-102	28	sri
1.98355e-35	0.475308	0.752	0.467	6.00678e-31	28	ranbp1
1.05813e-37	0.474828	0.706	0.407	3.20435e-33	28	atp5l
5.77558e-30	0.473566	0.905	0.757	1.74902e-25	28	cox6b2
3.35896e-33	0.470922	0.695	0.445	1.01719e-28	28	tmem258
6.01321e-39	0.46885	0.637	0.336	1.82098e-34	28	sap18
8.95009e-41	0.468342	0.643	0.334	2.71036e-36	28	rab2a
1.9481e-32	0.467889	0.83	0.608	5.89944e-28	28	snrpd1
2.35726e-56	0.467869	0.352	0.1	7.1385e-52	28	col1a2
6.6565e-38	0.466324	0.686	0.376	2.01579e-33	28	psmb4
2.55227e-27	0.465412	0.841	0.654	7.72903e-23	28	ube2v2
4.16745e-36	0.463194	0.68	0.384	1.26203e-31	28	hypk
5.99951e-37	0.462422	0.712	0.404	1.81683e-32	28	psma4
1.45925e-26	0.462264	0.816	0.626	4.41905e-22	28	rbm8a
1.44872e-37	0.462145	0.965	0.894	4.38717e-33	28	eef1g
5.37916e-64	0.461468	0.429	0.128	1.62897e-59	28	isl2a
1.85297e-39	0.461198	0.614	0.31	5.61135e-35	28	anp32e
5.3751e-34	0.460974	0.643	0.367	1.62774e-29	28	vdac2
7.05583e-38	0.459287	0.991	0.925	2.13672e-33	28	rpl5a
3.52632e-29	0.457869	0.856	0.618	1.06787e-24	28	cnbpb
4.12095e-37	0.456028	0.631	0.34	1.24795e-32	28	calm3b
1.10034e-215	0.455553	0.297	0.024	3.33216e-211	28	scinla
1.36321e-30	0.455215	0.784	0.54	4.12822e-26	28	psmb7
9.50444e-33	0.455118	0.841	0.597	2.87823e-28	28	ywhaba
7.67812e-36	0.452682	0.663	0.367	2.32517e-31	28	appa
1.55655e-41	0.450348	0.522	0.232	4.7137e-37	28	bzw1b
5.59071e-31	0.449966	0.96	0.84	1.69303e-26	28	rps27.2
3.45391e-30	0.449766	0.787	0.541	1.04595e-25	28	eif3d
2.60694e-35	0.449321	0.715	0.423	7.89461e-31	28	pdap1a
5.64944e-32	0.449218	0.744	0.474	1.71082e-27	28	cycsb
1.31956e-33	0.446377	0.674	0.393	3.99603e-29	28	pfdn4
1.84231e-30	0.446245	0.804	0.553	5.57906e-26	28	anp32b
2.60145e-30	0.445721	0.798	0.584	7.87796e-26	28	sem1
2.20338e-31	0.444927	0.772	0.517	6.67249e-27	28	ddx39ab
3.45047e-29	0.443929	0.741	0.496	1.04491e-24	28	cct4
1.78904e-72	0.443296	0.435	0.12	5.41774e-68	28	ppp1r9alb
2.22747e-37	0.443242	0.628	0.334	6.74544e-33	28	atp5pd
1.82346e-33	0.442693	0.7	0.425	5.522e-29	28	cct5
1.53429e-32	0.442116	0.746	0.484	4.6463e-28	28	pak2b
8.6142e-71	0.44168	0.412	0.112	2.60864e-66	28	cap1
1.94801e-23	0.441172	0.573	0.347	5.89916e-19	28	myh9b
7.57803e-28	0.440703	0.654	0.411	2.29485e-23	28	eif3ba
1.18663e-43	0.440616	0.513	0.217	3.59346e-39	28	cope
8.12436e-32	0.439868	0.683	0.411	2.4603e-27	28	eif4e1c
2.94998e-26	0.43907	0.833	0.641	8.93344e-22	28	srrm2
3.0653e-35	0.438947	0.706	0.406	9.28264e-31	28	pfn2l
9.46262e-122	0.437226	0.378	0.063	2.86556e-117	28	myl9b
8.32353e-33	0.436855	0.787	0.513	2.52061e-28	28	cox6a1
1.91239e-36	0.434833	0.631	0.342	5.7913e-32	28	psmd8
1.54298e-34	0.433648	0.49	0.227	4.67262e-30	28	uacab
1.52963e-30	0.432875	0.677	0.418	4.63219e-26	28	psma5
2.63166e-33	0.431719	0.654	0.373	7.96946e-29	28	magoh
3.64488e-52	0.430636	0.519	0.2	1.10378e-47	28	ube2v1
2.02373e-24	0.428598	0.654	0.446	6.12846e-20	28	ywhabb
5.57719e-12	0.427884	0.507	0.363	1.68894e-07	28	cdx4
7.90249e-51	0.427153	0.499	0.186	2.39311e-46	28	hephl1a
1.85629e-22	0.426272	0.461	0.249	5.62141e-18	28	ved
6.67696e-28	0.426006	0.646	0.4	2.02198e-23	28	eif1axb
1.07647e-32	0.425486	0.692	0.411	3.25988e-28	28	eif3k
2.2652e-29	0.42409	0.72	0.467	6.85969e-25	28	snrnp70
6.17e-52	0.419649	0.47	0.168	1.86846e-47	28	capzb
8.82984e-75	0.417075	0.369	0.088	2.67394e-70	28	ptk2bb
1.30168e-31	0.415525	0.689	0.413	3.94187e-27	28	cct3
2.52608e-46	0.41437	0.444	0.162	7.64972e-42	28	rhbdf1a
3.36588e-65	0.413743	0.406	0.114	1.01929e-60	28	csrp1a
1.14322e-33	0.411974	0.614	0.328	3.462e-29	28	apex1
6.17654e-38	0.411955	0.559	0.267	1.87044e-33	28	paip2b
1.95285e-17	0.411844	0.746	0.588	5.9138e-13	28	pcna
5.11062e-25	0.411657	0.674	0.432	1.54765e-20	28	hmgb1b
1.64326e-44	0.410698	0.507	0.209	4.97627e-40	28	gmfb
7.4499e-106	0.409578	0.34	0.058	2.25605e-101	28	tnfaip8l2b
9.57954e-40	0.409508	0.484	0.205	2.90097e-35	28	krtcap2
1.48579e-48	0.409137	0.504	0.197	4.49943e-44	28	psmc2
1.22714e-29	0.406195	0.625	0.361	3.71614e-25	28	rac1a
1.52359e-44	0.405918	0.467	0.183	4.61388e-40	28	carhsp1
9.97264e-26	0.405327	0.813	0.609	3.02002e-21	28	srsf3b
6.56465e-27	0.404723	0.669	0.423	1.98797e-22	28	pomp
1.88449e-22	0.400809	0.741	0.525	5.7068e-18	28	ctnnd1
6.0688e-33	0.4007	0.576	0.3	1.83782e-28	28	selenow2a
2.73181e-34	0.40043	0.617	0.33	8.27276e-30	28	psma2
8.37319e-30	0.400322	0.663	0.39	2.53565e-25	28	sumo3a
1.83774e-21	0.400143	0.816	0.627	5.56524e-17	28	snrpd2
1.35541e-27	0.398515	0.637	0.379	4.10458e-23	28	eif3s6ip
2.78684e-30	0.39846	0.643	0.369	8.4394e-26	28	dpy30
2.32019e-33	0.398337	0.617	0.332	7.02624e-29	28	rhoaa
1.84542e-23	0.39788	0.767	0.566	5.58849e-19	28	tma7
9.86953e-37	0.397167	0.533	0.25	2.98879e-32	28	ndufb3
5.52097e-37	0.396685	0.51	0.234	1.67191e-32	28	psmd3
1.05152e-34	0.395528	0.605	0.315	3.18432e-30	28	psma6a
1.14635e-25	0.394125	0.66	0.412	3.47149e-21	28	cox5aa
1.6924e-22	0.393735	0.824	0.631	5.12508e-18	28	psmb3
8.66792e-35	0.392345	0.452	0.201	2.62491e-30	28	bcas2
2.83867e-25	0.391782	0.625	0.385	8.59634e-21	28	adgra3
4.5054e-23	0.390997	0.648	0.42	1.36437e-18	28	pa2g4a
2.43732e-27	0.38861	0.565	0.32	7.38093e-23	28	psma8
4.7341e-62	0.388496	0.346	0.089	1.43363e-57	28	ptges
6.23443e-18	0.387202	0.893	0.769	1.88797e-13	28	dynll1
1.49592e-33	0.386754	0.438	0.19	4.5301e-29	28	calm1a
1.07295e-51	0.386751	0.323	0.091	3.24922e-47	28	msx3
2.93772e-26	0.383716	0.68	0.422	8.89631e-22	28	psmb2
3.12124e-29	0.383151	0.611	0.342	9.45206e-25	28	nsa2
6.57542e-34	0.382709	0.625	0.329	1.99123e-29	28	prpf8
2.78617e-18	0.382276	0.833	0.698	8.43737e-14	28	hnrnpub
2.53104e-21	0.382265	0.865	0.672	7.66475e-17	28	ctnnb1
4.61522e-23	0.381622	0.68	0.458	1.39763e-18	28	serf2
5.78726e-74	0.380324	0.323	0.07	1.75256e-69	28	ugdh
3.18092e-71	0.38006	0.334	0.076	9.63279e-67	28	capn2a
3.77987e-40	0.377095	0.467	0.191	1.14466e-35	28	supt4h1
2.47955e-44	0.376852	0.369	0.125	7.50881e-40	28	sap30l
8.1417e-35	0.376416	0.464	0.206	2.46555e-30	28	mfap1
6.25314e-34	0.375933	0.597	0.306	1.89364e-29	28	tomm6
9.43361e-36	0.375908	0.499	0.228	2.85678e-31	28	smdt1b
3.29303e-42	0.373811	0.45	0.176	9.97229e-38	28	arpc4l
3.90652e-49	0.372573	0.366	0.114	1.18301e-44	28	nuak1a
8.56275e-26	0.37212	0.637	0.394	2.59306e-21	28	skp1
2.85835e-54	0.370927	0.424	0.136	8.65595e-50	28	GCA
1.13689e-33	0.370283	0.45	0.2	3.44283e-29	28	calm2a
2.24809e-30	0.369477	0.559	0.294	6.80788e-26	28	fkbp3
4.17101e-33	0.369292	0.487	0.227	1.26311e-28	28	cd2bp2
1.48496e-31	0.36916	0.524	0.257	4.4969e-27	28	zmat2
1.24101e-18	0.36877	0.951	0.839	3.75816e-14	28	nop56
7.30514e-64	0.368552	0.403	0.113	2.21222e-59	28	ppp1cbl
6.57548e-41	0.368064	0.499	0.207	1.99125e-36	28	hmgn3
2.30015e-107	0.366547	0.326	0.053	6.96555e-103	28	mapk12a
1.25727e-19	0.366448	0.816	0.629	3.80738e-15	28	snrpe
1.06865e-45	0.366283	0.432	0.156	3.23618e-41	28	flot1b
2.08558e-20	0.365741	0.738	0.548	6.31576e-16	28	lsm12b
4.32923e-32	0.364877	0.49	0.231	1.31102e-27	28	polr2d
1.65145e-30	0.362797	0.363	0.148	5.0011e-26	28	f3a
3.62708e-34	0.360041	0.536	0.254	1.09839e-29	28	eif2s1a
2.36957e-27	0.360028	0.585	0.33	7.17578e-23	28	cox7a2a
4.09362e-26	0.3592	0.55	0.307	1.23967e-21	28	eif3i
8.43437e-32	0.359178	0.473	0.218	2.55418e-27	28	ik
1.48474e-23	0.358206	0.548	0.321	4.49625e-19	28	lasp1
1.84011e-20	0.358185	0.916	0.79	5.5724e-16	28	eif4g1a
1.31106e-20	0.356918	0.692	0.485	3.97028e-16	28	sf3b2
2.21556e-29	0.356859	0.597	0.319	6.70938e-25	28	psmd7
8.41227e-35	0.355837	0.524	0.244	2.54749e-30	28	denr
1.8987e-35	0.354381	0.429	0.179	5.74984e-31	28	anapc16
1.41709e-19	0.352961	0.746	0.542	4.29137e-15	28	ube2d2
3.112e-21	0.352898	0.79	0.583	9.42407e-17	28	banf1
9.61038e-26	0.351459	0.539	0.293	2.91031e-21	28	calr3a
8.60618e-23	0.351432	0.568	0.341	2.60621e-18	28	pa2g4b
5.1457e-23	0.351255	0.634	0.399	1.55827e-18	28	mgst3b
2.40239e-27	0.351226	0.542	0.291	7.27516e-23	28	atp5mf
9.82809e-32	0.349242	0.429	0.188	2.97624e-27	28	pbdc1
7.46005e-22	0.349183	0.513	0.294	2.25913e-17	28	tln2a
1.91902e-27	0.34862	0.522	0.273	5.81137e-23	28	atp5meb
1.34777e-34	0.347203	0.464	0.201	4.08147e-30	28	rps6ka3a
1.18059e-26	0.345998	0.504	0.262	3.57517e-22	28	aimp1
1.5005e-19	0.345592	0.677	0.47	4.54396e-15	28	eif2s3
4.28992e-21	0.341029	0.597	0.371	1.29912e-16	28	atp5pf
2.89734e-53	0.339983	0.32	0.086	8.77401e-49	28	bmp2b
2.18858e-21	0.339901	0.55	0.335	6.62768e-17	28	cct8
9.01977e-36	0.339878	0.409	0.164	2.73146e-31	28	chordc1b
1.79787e-34	0.339676	0.447	0.188	5.44449e-30	28	tbx3a
3.13385e-19	0.338689	0.712	0.512	9.49025e-15	28	psma3
5.11433e-20	0.338594	0.573	0.362	1.54877e-15	28	eif4a3
8.9404e-26	0.338526	0.597	0.34	2.70742e-21	28	polr2l
7.19659e-26	0.337992	0.496	0.26	2.17934e-21	28	ndufab1a
3.0618e-26	0.337904	0.487	0.25	9.27206e-22	28	psmd13
4.90956e-30	0.337794	0.375	0.157	1.48676e-25	28	cbr1l
1.60718e-31	0.337469	0.444	0.199	4.86703e-27	28	rhoac
3.79633e-38	0.336892	0.415	0.161	1.14964e-33	28	rab13
8.57755e-27	0.336783	0.507	0.262	2.59754e-22	28	dut
1.23071e-18	0.336088	0.816	0.629	3.72697e-14	28	hmgb1a
7.43085e-20	0.335995	0.597	0.386	2.25028e-15	28	kars
7.17028e-24	0.335837	0.533	0.299	2.17138e-19	28	h2afy2
3.71696e-18	0.335451	0.625	0.43	1.12561e-13	28	nop10
2.51538e-30	0.334559	0.363	0.148	7.61733e-26	28	efhd2
5.8847e-30	0.33431	0.536	0.27	1.78206e-25	28	sept2
5.92375e-15	0.332823	0.723	0.563	1.79389e-10	28	ppig
5.59867e-20	0.331844	0.47	0.268	1.69545e-15	28	snrpb2
1.46089e-28	0.331738	0.493	0.243	4.424e-24	28	vamp3
7.96481e-52	0.331347	0.349	0.1	2.41198e-47	28	anxa4
2.19612e-27	0.330545	0.539	0.284	6.65052e-23	28	tomm20b
1.58888e-39	0.328606	0.331	0.11	4.8116e-35	28	eva1ba
1.48463e-30	0.327538	0.467	0.216	4.49591e-26	28	brk1
3.89814e-24	0.327248	0.625	0.374	1.18048e-19	28	cpsf6
8.5823e-22	0.326709	0.545	0.32	2.59898e-17	28	srp72
4.88086e-22	0.326647	0.571	0.339	1.47807e-17	28	nkap
6.08664e-29	0.325367	0.429	0.196	1.84322e-24	28	rab5if
7.65639e-21	0.324369	0.576	0.354	2.31858e-16	28	snrpc
3.61971e-19	0.323926	0.524	0.323	1.09616e-14	28	eny2
1.16563e-19	0.323598	0.804	0.588	3.52987e-15	28	gnb1b
2.07054e-24	0.321233	0.53	0.29	6.27022e-20	28	polr2f
2.10084e-21	0.320812	0.585	0.356	6.36199e-17	28	sarnp
2.35319e-17	0.320087	0.666	0.472	7.12617e-13	28	spcs2
7.83052e-116	0.319289	0.265	0.034	2.37132e-111	28	arpc5b
3.50261e-32	0.318657	0.386	0.157	1.0607e-27	28	nedd8
7.91289e-31	0.317526	0.458	0.208	2.39626e-26	28	cdk2ap2
3.16403e-29	0.316993	0.496	0.241	9.58162e-25	28	lsm5
3.79102e-40	0.316604	0.378	0.133	1.14803e-35	28	myo1eb
1.16543e-23	0.315496	0.545	0.303	3.52926e-19	28	ndufb8
2.43236e-23	0.315262	0.501	0.272	7.36593e-19	28	tomm5
1.19746e-35	0.31398	0.427	0.172	3.62628e-31	28	rab11a
2.64982e-24	0.313371	0.504	0.268	8.02444e-20	28	srp19
3.56583e-19	0.312939	0.654	0.437	1.07984e-14	28	srsf1a
1.0008e-18	0.312211	0.473	0.276	3.03073e-14	28	uqcrq
4.97247e-19	0.311338	0.597	0.392	1.50581e-14	28	ak2
1.0384e-252	0.310391	0.242	0.013	3.14459e-248	28	sult2st2
6.15954e-32	0.3102	0.392	0.16	1.86529e-27	28	sept10
4.35235e-64	0.309584	0.3	0.067	1.31802e-59	28	rras
1.57393e-31	0.309445	0.438	0.191	4.76633e-27	28	dynlrb1
5.45503e-22	0.30927	0.484	0.265	1.65195e-17	28	bxdc2
1.09366e-25	0.309033	0.455	0.223	3.31192e-21	28	arf1
6.28936e-26	0.307377	0.409	0.19	1.90461e-21	28	pxna
4.90869e-51	0.307096	0.3	0.078	1.4865e-46	28	cdc42ep3
1.45238e-21	0.3066	0.548	0.316	4.39824e-17	28	psmc4
5.52043e-50	0.305919	0.303	0.081	1.67175e-45	28	pros1
2.6303e-38	0.303894	0.346	0.119	7.96534e-34	28	creb3l2
4.38548e-46	0.303869	0.291	0.08	1.32805e-41	28	fam49ba
1.3586e-15	0.303236	0.674	0.491	4.11424e-11	28	cct6a
5.97166e-14	0.30284	0.787	0.65	1.8084e-09	28	dkc1
5.41521e-25	0.302062	0.222	0.076	1.63989e-20	28	FO704871.1
3.57973e-20	0.301526	0.55	0.324	1.08405e-15	28	sumo3b
6.36293e-18	0.301182	0.576	0.366	1.92688e-13	28	rtf1
1.20653e-22	0.301107	0.481	0.258	3.65375e-18	28	npm3
9.31553e-44	0.300485	0.329	0.101	2.82102e-39	28	sh3bgrl
1.17034e-17	0.299619	0.648	0.441	3.54413e-13	28	rsl1d1
2.75812e-24	0.298815	0.429	0.21	8.35241e-20	28	elof1
1.21987e-27	0.296942	0.219	0.069	3.69412e-23	28	astn1
7.35215e-14	0.2968	0.905	0.782	2.22645e-09	28	top1l
2.75428e-25	0.296016	0.424	0.203	8.34079e-21	28	ncbp2
1.3223e-19	0.296011	0.452	0.248	4.00431e-15	28	pfdn5
3.19813e-18	0.295905	0.464	0.269	9.68488e-14	28	psmc3
6.78395e-21	0.295119	0.401	0.205	2.05438e-16	28	cdc42se1
1.97377e-15	0.293571	0.666	0.474	5.97716e-11	28	rad21a
1.14889e-13	0.293218	0.862	0.709	3.4792e-09	28	ywhaqb
2.15386e-16	0.293171	0.533	0.342	6.52254e-12	28	rpl7l1
1.22665e-12	0.292728	0.686	0.536	3.71467e-08	28	metap2b
2.5358e-15	0.292668	0.585	0.396	7.67917e-11	28	snrpd3l
4.79777e-17	0.291449	0.524	0.326	1.45291e-12	28	selenoh
1.18303e-22	0.289628	0.415	0.206	3.58257e-18	28	nifk
7.71073e-26	0.288751	0.372	0.165	2.33504e-21	28	pin1
1.0057e-16	0.288689	0.614	0.4	3.04556e-12	28	atp5f1d
1.45707e-63	0.288281	0.262	0.054	4.41245e-59	28	wdr1
7.75145e-36	0.287037	0.314	0.106	2.34737e-31	28	fundc1
2.64717e-12	0.285958	0.516	0.352	8.01641e-08	28	her6
2.07259e-21	0.285742	0.401	0.201	6.27641e-17	28	mcts1
5.3022e-20	0.284604	0.455	0.25	1.60567e-15	28	pfdn6
8.53281e-28	0.284591	0.386	0.167	2.58399e-23	28	ost4
3.82044e-17	0.283978	0.504	0.304	1.15695e-12	28	rrp1
1.23143e-35	0.283264	0.323	0.111	3.72914e-31	28	cyyr1
6.11869e-24	0.282462	0.409	0.196	1.85292e-19	28	myl12.2
5.07402e-28	0.282396	0.34	0.136	1.53656e-23	28	lpl
4.23668e-23	0.282347	0.389	0.185	1.283e-18	28	romo1
1.21178e-14	0.281375	0.565	0.378	3.66962e-10	28	nudc
1.37622e-102	0.281221	0.222	0.027	4.1676e-98	28	ca6
8.39596e-40	0.280299	0.34	0.112	2.54255e-35	28	rabl6b
4.23794e-21	0.279702	0.432	0.225	1.28337e-16	28	psmd6
2.77281e-22	0.279296	0.444	0.228	8.39689e-18	28	ndufb4
3.98642e-17	0.278719	0.657	0.443	1.20721e-12	28	lsm8
3.34779e-43	0.278308	0.274	0.075	1.01381e-38	28	itgb1b.1
5.02264e-19	0.278238	0.447	0.246	1.521e-14	28	smndc1
5.72121e-36	0.277285	0.28	0.088	1.73255e-31	28	tpm4b
8.88103e-150	0.27713	0.199	0.015	2.68944e-145	28	ppp1r14aa
6.91101e-17	0.276547	0.473	0.282	2.09286e-12	28	atp5md
4.63638e-22	0.275659	0.412	0.206	1.40403e-17	28	llph
5.82189e-18	0.275656	0.51	0.307	1.76304e-13	28	timm8b
4.69551e-18	0.275022	0.441	0.247	1.42194e-13	28	cdc42ep5
1.46001e-14	0.273838	0.553	0.367	4.42134e-10	28	sf3b5
7.44822e-18	0.273613	0.392	0.208	2.25554e-13	28	mcm7
6.34446e-196	0.272585	0.196	0.011	1.92129e-191	28	nme2a
1.8144e-17	0.272127	0.481	0.282	5.49456e-13	28	ndufb10
1.24581e-37	0.27192	0.291	0.091	3.7727e-33	28	etfb
1.01253e-40	0.271766	0.317	0.099	3.06625e-36	28	dnajc8
9.3006e-20	0.271336	0.45	0.242	2.8165e-15	28	psmd4b
5.86662e-19	0.271283	0.429	0.231	1.77659e-14	28	prps1a
5.80488e-13	0.271148	0.634	0.461	1.75789e-08	28	atp5f1e
4.23797e-13	0.271073	0.709	0.527	1.28338e-08	28	eif3c
2.98004e-16	0.270565	0.542	0.343	9.02445e-12	28	leo1
1.82122e-18	0.270068	0.476	0.273	5.5152e-14	28	psma6b
2.0904e-22	0.269848	0.392	0.189	6.33035e-18	28	polb
1.26923e-19	0.269845	0.467	0.259	3.84361e-15	28	polr2eb
7.31765e-17	0.269644	0.447	0.258	2.216e-12	28	nsfl1c
9.0772e-13	0.269328	0.553	0.383	2.74885e-08	28	sart1
1.17771e-14	0.269286	0.53	0.345	3.56647e-10	28	ssb
1.54762e-26	0.269045	0.288	0.109	4.68667e-22	28	cyr61
1.45134e-22	0.268613	0.346	0.157	4.39509e-18	28	actl6a
4.37919e-17	0.268563	0.481	0.285	1.32615e-12	28	med19a
1.90513e-12	0.268555	0.784	0.617	5.76929e-08	28	kctd5a
1.1062e-19	0.267531	0.395	0.202	3.34991e-15	28	nutf2l
2.52927e-14	0.26737	0.608	0.418	7.65939e-10	28	nop53
4.70195e-17	0.26721	0.45	0.259	1.42389e-12	28	psmc5
4.92959e-31	0.267044	0.346	0.132	1.49283e-26	28	gtf2h5
5.45905e-13	0.266434	0.55	0.376	1.65316e-08	28	ndufab1b
4.51057e-124	0.265669	0.199	0.018	1.36593e-119	28	tspan33a
1.8409e-16	0.26504	0.432	0.25	5.5748e-12	28	srp54
2.94541e-13	0.264108	0.476	0.307	8.91958e-09	28	ppp2r1ba
6.74118e-19	0.26353	0.435	0.235	2.04143e-14	28	psmc6
5.7427e-25	0.262573	0.363	0.159	1.73906e-20	28	atox1
3.28942e-20	0.262436	0.383	0.191	9.96134e-16	28	ndufb7
6.50497e-59	0.262245	0.233	0.046	1.9699e-54	28	tmc6b
8.63779e-27	0.262226	0.369	0.157	2.61578e-22	28	pqbp1
1.54458e-24	0.262184	0.406	0.189	4.67744e-20	28	bub3
7.99305e-15	0.26215	0.513	0.331	2.42054e-10	28	naa10
4.73515e-17	0.261708	0.476	0.278	1.43395e-12	28	hspe1
1.55768e-18	0.26169	0.438	0.239	4.71711e-14	28	srp9
5.08743e-24	0.261611	0.354	0.157	1.54063e-19	28	ndufs3
8.68827e-17	0.260903	0.476	0.279	2.63107e-12	28	rnf7
5.85286e-15	0.260719	0.548	0.356	1.77242e-10	28	cox6c
1.25383e-68	0.260076	0.21	0.034	3.79696e-64	28	ppp1r1b
2.53107e-12	0.259849	0.755	0.632	7.66485e-08	28	parp1
1.48327e-11	0.259421	0.755	0.591	4.49178e-07	28	ccng1
2.61805e-14	0.258357	0.476	0.297	7.92825e-10	28	mcm3
1.92227e-30	0.257513	0.28	0.096	5.82123e-26	28	gadd45bb
3.44652e-51	0.257103	0.219	0.046	1.04371e-46	28	dlx2a
1.24777e-14	0.256718	0.493	0.313	3.77864e-10	28	copz1
1.17681e-29	0.255929	0.291	0.104	3.56373e-25	28	mrps7
8.44678e-23	0.255821	0.389	0.182	2.55794e-18	28	plcd1b
1.73275e-14	0.255183	0.548	0.358	5.24729e-10	28	ddx42
2.52701e-22	0.254889	0.392	0.188	7.65254e-18	28	ndufs7
2.78518e-22	0.254712	0.375	0.176	8.43436e-18	28	tjp2a
9.73128e-18	0.254056	0.389	0.206	2.94692e-13	28	sf3b4
6.09473e-25	0.253966	0.329	0.138	1.84567e-20	28	mrps25
6.10624e-17	0.253708	0.438	0.248	1.84915e-12	28	gtf2f2a
1.79009e-14	0.252705	0.389	0.224	5.42092e-10	28	mrto4
2.31705e-11	0.252615	0.585	0.421	7.01672e-07	28	btf3l4
1.08671e-20	0.252253	0.329	0.151	3.29089e-16	28	txnl4a
2.73472e-14	0.251901	0.579	0.39	8.28155e-10	28	csnk2b
3.09257e-14	0.251804	0.403	0.238	9.36523e-10	28	naa20
7.16795e-15	0.251421	0.51	0.322	2.17067e-10	28	psmd14
1.21389e-16	0.250632	0.484	0.283	3.67604e-12	28	rwdd1
2.598e-20	0.250614	0.357	0.172	7.86751e-16	28	zcchc17
4.33129e-18	0.25046	0.415	0.223	1.31164e-13	28	zc3h15
1.85318e-11	0.250231	0.504	0.344	5.61199e-07	28	akirin1
1.69137e-15	0.250085	0.357	0.193	5.12199e-11	28	pole3
6.62338e-202	2.21747	0.982	0.435	2.00576e-197	29	elavl3
4.16945e-281	1.56388	0.766	0.128	1.26263e-276	29	ebf3a
4.65318e-172	1.55068	0.939	0.396	1.40912e-167	29	pcbp4
2.94294e-221	1.32321	0.547	0.079	8.91211e-217	29	kirrel3a
0	1.21506	0.578	0.008	0	29	cntnap5a
1.18448e-167	1.18872	0.745	0.2	3.58696e-163	29	npr2
0	1.1657	0.602	0.048	0	29	plxna4
0	1.09635	0.556	0.015	0	29	crabp1b
5.94568e-164	1.07354	0.687	0.167	1.80053e-159	29	klf7b
5.18909e-97	1.0371	0.717	0.281	1.57141e-92	29	dclk2a
4.09797e-208	1.03554	0.754	0.16	1.24099e-203	29	klf7a
0	0.96806	0.508	0.048	0	29	ebf1b
0	0.966734	0.444	0.016	0	29	maptb
0	0.926857	0.52	0.027	0	29	cntn2
2.01205e-121	0.925926	0.69	0.21	6.09309e-117	29	cbfb
0	0.909106	0.602	0.052	0	29	vim
6.76135e-85	0.904984	0.429	0.109	2.04754e-80	29	rgs6
0	0.876469	0.48	0.043	0	29	kif1aa
2.84015e-108	0.847656	0.599	0.17	8.60083e-104	29	kazna
0	0.840878	0.505	0.03	0	29	scn8aa
2.97514e-88	0.839237	0.736	0.299	9.00962e-84	29	gnao1a
2.05403e-131	0.817273	0.623	0.156	6.22023e-127	29	kidins220a
3.38279e-200	0.790672	0.541	0.082	1.02441e-195	29	rps6ka3b
0	0.786415	0.492	0.022	0	29	tlx2
0	0.774336	0.495	0.042	0	29	gpm6ab
7.63324e-304	0.759441	0.471	0.042	2.31157e-299	29	otofa
1.27875e-144	0.753561	0.416	0.066	3.87245e-140	29	syt2a
8.52049e-79	0.743366	0.413	0.108	2.58026e-74	29	eml1
0	0.716061	0.508	0.046	0	29	stxbp1a
2.69217e-69	0.715913	0.705	0.307	8.15271e-65	29	myo10l3
1.65274e-57	0.715257	0.827	0.492	5.00498e-53	29	myo9aa
1.56795e-31	0.712886	0.714	0.48	4.74821e-27	29	alcama
1.19509e-191	0.711219	0.34	0.034	3.61909e-187	29	mctp1a
0	0.686896	0.413	0.029	0	29	mapk10
4.30263e-48	0.660003	0.733	0.417	1.30297e-43	29	ssbp3a
3.9628e-289	0.648104	0.353	0.024	1.20006e-284	29	tmeff2b
2.53942e-25	0.644234	0.498	0.278	7.69014e-21	29	bnc2
2.82842e-50	0.632976	0.669	0.325	8.56529e-46	29	madd
0	0.626482	0.301	0.011	0	29	ngfra
4.98165e-142	0.615207	0.432	0.071	1.50859e-137	29	rims1b
0	0.5966	0.368	0.016	0	29	arhgap22
1.7386e-63	0.59183	0.611	0.235	5.26499e-59	29	strbp
7.66742e-54	0.588556	0.486	0.177	2.32192e-49	29	gab2
1.55234e-67	0.587327	0.508	0.165	4.70095e-63	29	cadm3
2.29864e-102	0.584537	0.477	0.11	6.96098e-98	29	rufy3
0	0.563758	0.38	0.014	0	29	drgx
0	0.560366	0.368	0.017	0	29	cadpsb
1.46595e-34	0.55409	0.663	0.383	4.43934e-30	29	nexmifb
1.60705e-132	0.550734	0.313	0.04	4.86664e-128	29	ppp1r9a
3.60599e-119	0.54696	0.389	0.066	1.092e-114	29	prkg1a
1.89895e-28	0.538619	0.918	0.75	5.7506e-24	29	fbrsl1
9.89295e-50	0.535895	0.529	0.212	2.99588e-45	29	robo2
9.80733e-181	0.533131	0.319	0.031	2.96995e-176	29	dpysl4
1.84447e-307	0.527698	0.359	0.023	5.58562e-303	29	map1aa
0	0.523799	0.359	0.018	0	29	scn8ab
2.71937e-140	0.518961	0.301	0.035	8.23506e-136	29	gpc1b
4.28273e-92	0.512413	0.295	0.049	1.29694e-87	29	lzts1
4.5221e-60	0.511292	0.386	0.109	1.36943e-55	29	mcf2l2
0	0.509242	0.31	0.012	0	29	ntng2a
2.15148e-78	0.499162	0.404	0.098	6.51533e-74	29	rtn1a
8.02565e-170	0.496259	0.337	0.036	2.43041e-165	29	neurod1
3.53813e-29	0.493837	0.693	0.433	1.07145e-24	29	dbn1
1.68598e-159	0.487356	0.35	0.042	5.10565e-155	29	nptna
7.2732e-249	0.481694	0.313	0.022	2.20254e-244	29	stmn2b
4.78554e-199	0.477517	0.316	0.028	1.4492e-194	29	scrt2
2.39526e-49	0.46939	0.21	0.044	7.25356e-45	29	itga8
2.06647e-69	0.469056	0.353	0.084	6.2579e-65	29	kcnc3a
2.35979e-24	0.465181	0.739	0.505	7.14615e-20	29	lpcat1
1.29454e-24	0.461653	0.596	0.35	3.92025e-20	29	traf4a
5.67465e-192	0.459921	0.277	0.022	1.71846e-187	29	ntrk2a
1.92177e-133	0.456661	0.292	0.035	5.81969e-129	29	ttyh2l
1.45765e-201	0.455683	0.307	0.026	4.4142e-197	29	sncb
0	0.454024	0.289	0.007	0	29	gnb5a
1.56633e-20	0.448598	0.532	0.326	4.74332e-16	29	vav2
2.82192e-113	0.438711	0.261	0.033	8.54562e-109	29	ephb1
6.15512e-94	0.437087	0.371	0.072	1.86396e-89	29	nes
1.56827e-196	0.436223	0.292	0.024	4.74918e-192	29	adam23a
1.16296e-26	0.430617	0.483	0.25	3.52178e-22	29	nup93
2.95719e-252	0.421052	0.255	0.014	8.95525e-248	29	b3gat2
3.53907e-91	0.418	0.319	0.056	1.07174e-86	29	dclk1b
8.12895e-169	0.417849	0.298	0.029	2.46169e-164	29	syt11a
1.20405e-43	0.417723	0.38	0.13	3.64624e-39	29	myo5aa
2.72996e-32	0.414487	0.422	0.18	8.26715e-28	29	rims2b
2.12813e-273	0.408634	0.277	0.015	6.44463e-269	29	sv2bb
6.08995e-151	0.408073	0.21	0.016	1.84422e-146	29	atp2b3b
5.21483e-24	0.403058	0.502	0.27	1.57921e-19	29	tnika
8.91763e-144	0.400731	0.271	0.028	2.70053e-139	29	nrn1a
0	0.400163	0.249	0.01	0	29	chodl
7.42025e-251	0.398893	0.246	0.013	2.24707e-246	29	atp1a3a
0	0.394837	0.243	0.008	0	29	ablim1a
5.2258e-43	0.385297	0.371	0.123	1.58253e-38	29	SIPA1
2.69549e-172	0.378586	0.24	0.018	8.16277e-168	29	cnksr2b
5.72394e-31	0.374597	0.465	0.21	1.73338e-26	29	cdc42bpab
8.47837e-19	0.374029	0.635	0.432	2.5675e-14	29	SEMA4F
7.40438e-78	0.373851	0.152	0.016	2.24227e-73	29	nptx1l
8.26032e-20	0.373488	0.739	0.53	2.50147e-15	29	nat8l
1.1669e-75	0.368457	0.292	0.055	3.53372e-71	29	dpysl3
1.70919e-60	0.368053	0.307	0.071	5.17593e-56	29	ngfrb
6.12445e-41	0.363515	0.301	0.09	1.85467e-36	29	cxcr4b
4.00823e-17	0.363028	0.486	0.303	1.21381e-12	29	FRMD4A
1.26812e-29	0.361024	0.374	0.155	3.84026e-25	29	cerkl
0	0.360746	0.231	0.008	0	29	olfm1b
9.20329e-62	0.360162	0.295	0.066	2.78703e-57	29	dmxl2
6.7457e-191	0.359918	0.225	0.015	2.0428e-186	29	adcyap1b
8.80344e-58	0.354706	0.295	0.069	2.66595e-53	29	kalrna
1.13965e-15	0.353135	0.766	0.62	3.45122e-11	29	clasp2
1.23379e-29	0.350123	0.377	0.157	3.73628e-25	29	camk2b1
5.07589e-43	0.348564	0.313	0.093	1.53713e-38	29	mapk8ip3
1.18823e-27	0.34721	0.134	0.03	3.5983e-23	29	runx3
2.88831e-77	0.345755	0.213	0.031	8.74668e-73	29	fgf13a
7.77218e-12	0.344181	0.857	0.774	2.35365e-07	29	agap1
7.69291e-15	0.343794	0.854	0.717	2.32964e-10	29	ptprsa
1.45153e-112	0.340019	0.243	0.028	4.39565e-108	29	FP085414.1
4.88703e-19	0.339379	0.48	0.279	1.47994e-14	29	arid3a
3.84194e-168	0.332455	0.216	0.015	1.16346e-163	29	map1b
5.56229e-298	0.330695	0.179	0.005	1.68443e-293	29	tmem91
6.00552e-79	0.320253	0.204	0.028	1.81865e-74	29	coro2ba
1.96636e-44	0.319743	0.231	0.055	5.95473e-40	29	pde5ab
1.15042e-26	0.312451	0.258	0.09	3.48382e-22	29	atxn1a
5.01941e-28	0.312164	0.322	0.124	1.52003e-23	29	sgip1b
1.95871e-93	0.307149	0.222	0.028	5.93158e-89	29	ccdc92
7.01043e-11	0.303902	0.672	0.524	2.12297e-06	29	igsf3
4.7101e-18	0.302526	0.432	0.24	1.42636e-13	29	cmtm4
5.13638e-39	0.302419	0.188	0.042	1.55545e-34	29	dlgap3
1.76042e-108	0.301857	0.201	0.02	5.33107e-104	29	ptprdb
1.83931e-240	0.297904	0.164	0.006	5.56999e-236	29	st8sia5
3.34387e-34	0.294969	0.283	0.09	1.01262e-29	29	DOCK4 (1 of many)
1.58824e-34	0.292706	0.137	0.026	4.80966e-30	29	nrn1la
2.34836e-17	0.290598	0.465	0.263	7.11154e-13	29	rnf130
4.76949e-16	0.280641	0.407	0.229	1.44434e-11	29	fam49a
3.99071e-190	0.278915	0.201	0.011	1.20851e-185	29	isl2b
1.04371e-09	0.278307	0.687	0.543	3.16066e-05	29	atp8a1
4.04678e-08	0.277716	0.614	0.502	0.00122549	29	asap1a
1.52758e-136	0.277525	0.191	0.015	4.62598e-132	29	amph
4.60631e-35	0.272418	0.228	0.062	1.39493e-30	29	gabbr1a
9.90913e-91	0.271942	0.207	0.025	3.00078e-86	29	soga3a
8.22372e-106	0.270859	0.195	0.019	2.49039e-101	29	hecw1b
2.17505e-166	0.268994	0.201	0.013	6.58671e-162	29	slc17a6b
2.37048e-152	0.26535	0.191	0.013	7.17854e-148	29	tmem63c
1.93314e-259	0.265129	0.179	0.006	5.85412e-255	29	kcnk10b
3.47236e-65	0.2645	0.176	0.025	1.05153e-60	29	cntn4
9.34463e-07	0.263862	0.748	0.684	0.0282983	29	tmem132e
4.0094e-08	0.262719	0.462	0.336	0.00121417	29	meis2a
1.46944e-12	0.26223	0.492	0.317	4.44991e-08	29	myclb
4.19051e-10	0.261735	0.684	0.534	1.26901e-05	29	rnf38
2.62792e-100	0.260098	0.176	0.017	7.95814e-96	29	ppp2r5b
2.03838e-137	0.252831	0.191	0.015	6.17283e-133	29	ankrd13b
2.89216e-11	0.252114	0.492	0.334	8.75834e-07	29	plppr3a
1.6895e-258	1.63083	0.912	0.181	5.11631e-254	31	caskin1
8.41729e-112	1.52198	0.965	0.531	2.54901e-107	31	slit3
1.10608e-88	1.42606	0.951	0.664	3.34954e-84	31	epha4a
3.31529e-195	1.34082	0.678	0.12	1.00397e-190	31	pmp22b
9.76182e-62	0.95082	0.753	0.39	2.95617e-57	31	dlg1l
3.54289e-291	0.885422	0.463	0.037	1.07289e-286	31	gabbr2
5.79847e-283	0.840324	0.47	0.039	1.75595e-278	31	pappa2
2.81632e-212	0.829183	0.442	0.045	8.52867e-208	31	twist2
1.66588e-56	0.823337	0.887	0.582	5.04479e-52	31	sema4c
3.39856e-40	0.75907	0.816	0.573	1.02919e-35	31	tcf7l1a
4.24028e-43	0.719204	0.873	0.58	1.28408e-38	31	hspg2
8.92862e-87	0.703516	0.463	0.108	2.70385e-82	31	ctnnd2a
1.98923e-85	0.688569	0.622	0.183	6.02399e-81	31	pdgfbb
8.17567e-37	0.687478	0.894	0.689	2.47584e-32	31	col4a6
4.17355e-23	0.63651	0.756	0.575	1.26388e-18	31	cadm1a
1.60826e-79	0.599147	0.403	0.088	4.87029e-75	31	pde10a
1.13538e-184	0.596156	0.445	0.052	3.43826e-180	31	aff3
7.29873e-36	0.581629	0.71	0.418	2.21028e-31	31	rnf19a
2.82689e-69	0.543176	0.449	0.117	8.56067e-65	31	plekhg2
2.66518e-34	0.506358	0.618	0.305	8.07097e-30	31	vasnb
2.80873e-33	0.47733	0.481	0.203	8.50567e-29	31	sema5bb
2.85384e-106	0.457576	0.304	0.041	8.64228e-102	31	apln
1.42091e-17	0.457319	0.629	0.426	4.30293e-13	31	epha2a
2.73414e-37	0.446312	0.35	0.113	8.27978e-33	31	samd10a
8.43783e-21	0.421886	0.572	0.336	2.55523e-16	31	ccdc102a
3.7223e-39	0.415847	0.353	0.111	1.12722e-34	31	pip5k1ca
1.13745e-22	0.414147	0.53	0.282	3.44455e-18	31	sh3pxd2aa
3.99196e-17	0.402497	0.852	0.697	1.20889e-12	31	p3h4
1.09461e-15	0.398487	0.664	0.48	3.3148e-11	31	atp10a
2.04722e-61	0.370177	0.251	0.044	6.1996e-57	31	lhx1a
3.6769e-32	0.361386	0.318	0.105	1.11348e-27	31	fbln2
1.36595e-18	0.35751	0.724	0.495	4.13652e-14	31	map3k1
1.03966e-11	0.352324	0.686	0.534	3.14839e-07	31	grip1
2.79565e-25	0.323617	0.357	0.141	8.46608e-21	31	gas7a
7.5843e-16	0.322778	0.417	0.23	2.29675e-11	31	mgat5
6.6077e-107	0.293816	0.201	0.018	2.00101e-102	31	gal3st2
1.72567e-24	0.286866	0.297	0.109	5.22583e-20	31	sema6d
3.65873e-28	0.273883	0.247	0.074	1.10797e-23	31	sgip1a
3.48303e-10	0.271931	0.527	0.366	1.05477e-05	31	ppfibp1b
2.00977e-14	0.270288	0.35	0.179	6.08619e-10	31	tenm1
6.26877e-08	0.267827	0.59	0.465	0.00189837	31	smurf1
1.39828e-07	0.256055	0.724	0.595	0.00423441	31	cdc42bpaa
7.83777e-14	0.253268	0.389	0.212	2.37351e-09	31	arhgap17a
1.78995e-203	1.58892	0.862	0.207	5.42052e-199	32	ctnna2
0	1.49329	0.658	0.034	0	32	CACNA2D1
0	1.35672	0.498	0.03	0	32	sez6b
2.03527e-94	1.27754	0.96	0.697	6.16339e-90	32	epb41a
0	1.25551	0.545	0.048	0	32	elavl4
9.97572e-251	1.21077	0.665	0.089	3.02095e-246	32	thsd7aa
1.60032e-122	1.2049	0.793	0.257	4.84626e-118	32	nbeaa
2.46898e-63	1.20223	0.876	0.581	7.47682e-59	32	robo3
0	1.18051	0.465	0.019	0	32	fam155a.1
1.34431e-291	1.17689	0.705	0.087	4.07097e-287	32	adam22
8.00922e-167	1.0624	0.556	0.09	2.42543e-162	32	enox1
5.42477e-152	1.04941	0.367	0.042	1.64278e-147	32	rbfox1
5.556e-199	0.985833	0.404	0.04	1.68252e-194	32	syt1a
0	0.952906	0.549	0.033	0	32	stx1b
2.69469e-79	0.946565	0.705	0.264	8.16033e-75	32	cadm4
4.41271e-183	0.93026	0.458	0.055	1.3363e-178	32	cacna1bb
6.89031e-99	0.915388	0.596	0.159	2.08659e-94	32	rbfox3a
5.47639e-161	0.878035	0.509	0.077	1.65841e-156	32	mpped2
5.07121e-51	0.870232	0.502	0.179	1.53571e-46	32	tinagl1
3.6549e-39	0.839961	0.855	0.575	1.10681e-34	32	ncam1a
1.00949e-62	0.833819	0.411	0.108	3.05703e-58	32	pbx1a
9.64285e-142	0.804309	0.535	0.093	2.92014e-137	32	nkain2
4.6777e-69	0.790367	0.451	0.123	1.41655e-64	32	scube1
6.86459e-67	0.787568	0.673	0.257	2.0788e-62	32	brsk2b
5.14535e-123	0.777194	0.476	0.084	1.55817e-118	32	camta1b
3.86129e-71	0.762358	0.291	0.052	1.16931e-66	32	nlgn4xa
6.581e-46	0.737639	0.538	0.221	1.99292e-41	32	TTC28
3.01075e-42	0.724112	0.785	0.482	9.11747e-38	32	ank2b
1.39931e-110	0.70055	0.495	0.098	4.23752e-106	32	fam189a1
1.889e-105	0.690361	0.367	0.058	5.72046e-101	32	nrxn1a
1.32621e-68	0.678836	0.298	0.057	4.01617e-64	32	nlgn2a
5.90004e-140	0.664015	0.385	0.05	1.78671e-135	32	pdlim5a
1.98426e-202	0.649188	0.287	0.019	6.00894e-198	32	ncanb
3.04454e-83	0.632462	0.349	0.064	9.21979e-79	32	ca16b
0	0.624278	0.342	0.01	0	32	snap25a
3.70456e-253	0.611317	0.28	0.015	1.12185e-248	32	GRIK2
1.22592e-84	0.610135	0.396	0.08	3.71245e-80	32	cplx2
6.29294e-110	0.609738	0.287	0.035	1.90569e-105	32	gria4b
7.38258e-32	0.604784	0.949	0.757	2.23567e-27	32	nova2
1.34275e-45	0.599596	0.516	0.198	4.06626e-41	32	kif21b
1.80434e-89	0.597388	0.484	0.109	5.46408e-85	32	dcc
2.80448e-228	0.587804	0.349	0.026	8.49281e-224	32	xpr1a
8.94727e-142	0.586379	0.356	0.042	2.7095e-137	32	ppp3ca
1.43282e-57	0.579356	0.491	0.155	4.33902e-53	32	cpeb2
3.17477e-115	0.571969	0.371	0.054	9.61416e-111	32	apba2b
2.3917e-58	0.547791	0.375	0.094	7.24278e-54	32	dachb
2.23337e-48	0.543289	0.371	0.104	6.7633e-44	32	nlgn3a
1.09282e-53	0.533688	0.447	0.137	3.30939e-49	32	vat1
7.63655e-51	0.507605	0.429	0.129	2.31258e-46	32	DST
2.6138e-116	0.482539	0.367	0.052	7.91537e-112	32	ppp2r2bb
1.65e-54	0.474003	0.131	0.015	4.9967e-50	32	ntng1a
4.0162e-70	0.471527	0.349	0.072	1.21623e-65	32	kcnn1a
4.66099e-22	0.469919	0.898	0.751	1.41149e-17	32	rerea
0	0.46959	0.295	0.009	0	32	onecut3b
5.825e-122	0.461102	0.338	0.043	1.76399e-117	32	clvs2
9.61153e-206	0.458116	0.313	0.022	2.91066e-201	32	celsr3
5.71754e-28	0.452931	0.476	0.218	1.73144e-23	32	gphna
5.3184e-63	0.438117	0.353	0.079	1.61057e-58	32	mpp3a
1.44056e-19	0.43615	0.905	0.774	4.36244e-15	32	baz2ba
1.89216e-111	0.430809	0.222	0.021	5.73001e-107	32	sv2c
3.06522e-157	0.428303	0.291	0.025	9.28239e-153	32	nsg2
1.04304e-199	0.426721	0.244	0.014	3.15865e-195	32	gabrb4
2.8733e-97	0.407284	0.247	0.029	8.7012e-93	32	gfra3
2.92175e-82	0.403593	0.262	0.037	8.84792e-78	32	dscama
8.76041e-12	0.396705	0.662	0.509	2.65292e-07	32	nkain4
8.45358e-183	0.393051	0.215	0.012	2.56e-178	32	lhx4
1.67002e-211	0.385232	0.262	0.015	5.05732e-207	32	ptprsb
3.26691e-57	0.382804	0.284	0.057	9.89318e-53	32	stxbp5a
1.08146e-25	0.379299	0.185	0.05	3.27497e-21	32	magi3b
2.46182e-37	0.375994	0.233	0.056	7.45514e-33	32	spock1
2.21987e-19	0.375624	0.509	0.28	6.72243e-15	32	arhgap21a
3.42713e-253	0.371655	0.244	0.011	1.03784e-248	32	smpd3
2.83044e-245	0.369306	0.258	0.013	8.57141e-241	32	l1camb
3.72178e-34	0.366721	0.324	0.103	1.12707e-29	32	RIMS2
1.66778e-47	0.36581	0.262	0.057	5.05055e-43	32	gria3a
2.43937e-134	0.359751	0.247	0.021	7.38714e-130	32	erc2.1
2.58223e-10	0.3566	0.524	0.382	7.81978e-06	32	ttyh2
1.41847e-18	0.349853	0.382	0.184	4.29556e-14	32	bcr
2.2076e-22	0.343827	0.316	0.127	6.68527e-18	32	ppfia3
4.48289e-48	0.343274	0.116	0.013	1.35755e-43	32	kcnd3
2.22309e-25	0.341596	0.236	0.074	6.73218e-21	32	gria3b
1.40063e-108	0.339816	0.276	0.032	4.24153e-104	32	snap91
3.11215e-11	0.336414	0.295	0.154	9.42452e-07	32	chl1b
5.35485e-11	0.319203	0.618	0.453	1.62161e-06	32	PHF21B
8.93172e-53	0.316929	0.258	0.051	2.70479e-48	32	ppp3cb
1.33603e-169	0.312183	0.215	0.013	4.04589e-165	32	mtcl1
1.17622e-106	0.304738	0.16	0.011	3.56194e-102	32	SRCIN1
9.50472e-29	0.303733	0.207	0.055	2.87831e-24	32	ephb2a
1.22347e-10	0.303706	0.891	0.773	3.70504e-06	32	macf1a
3.21126e-74	0.300843	0.233	0.032	9.72466e-70	32	GNAZ
1.28957e-18	0.300196	0.393	0.189	3.90519e-14	32	kidins220b
1.73676e-168	0.2986	0.156	0.007	5.25942e-164	32	scrt1a
9.79305e-30	0.295529	0.135	0.025	2.96563e-25	32	cacna2d3
3.87293e-51	0.291714	0.244	0.047	1.17284e-46	32	onecut1
1.41355e-41	0.286939	0.255	0.059	4.28064e-37	32	map7d2a
4.64828e-117	0.286324	0.156	0.01	1.40764e-112	32	lrrc4c
1.6069e-13	0.284631	0.378	0.206	4.86617e-09	32	gng7
1.57066e-22	0.277755	0.265	0.095	4.75642e-18	32	dclk1a
7.46009e-23	0.276769	0.189	0.055	2.25914e-18	32	tshz2
1.17477e-225	0.276686	0.164	0.005	3.55757e-221	32	aatkb
8.20845e-143	0.274874	0.189	0.012	2.48577e-138	32	nalcn
9.58998e-17	0.273863	0.131	0.037	2.90413e-12	32	pdzrn4
9.54119e-12	0.273399	0.52	0.334	2.88936e-07	32	afap1
8.27754e-10	0.272211	0.902	0.818	2.50669e-05	32	kmt2cb
2.75008e-11	0.272206	0.582	0.398	8.32808e-07	32	ptbp2b
5.93721e-84	0.27202	0.164	0.015	1.79797e-79	32	kcnh3
3.93588e-32	0.271696	0.207	0.05	1.1919e-27	32	fam110b
4.34356e-162	0.271605	0.171	0.008	1.31536e-157	32	phyhiplb
2.72929e-128	0.271356	0.2	0.015	8.2651e-124	32	nell2b
7.77803e-11	0.270082	0.4	0.239	2.35542e-06	32	dpf3
2.35223e-127	0.268625	0.145	0.008	7.12324e-123	32	grin1a
1.41847e-06	0.265447	0.807	0.735	0.0429556	32	pbx4
1.46656e-95	0.264955	0.196	0.019	4.44118e-91	32	GABRA2
1.40582e-73	0.264017	0.16	0.016	4.25724e-69	32	kif26aa
2.43308e-31	0.261804	0.171	0.037	7.36809e-27	32	l1cama
4.62231e-82	0.259027	0.138	0.011	1.39977e-77	32	cacna1ab
4.50839e-82	0.258465	0.138	0.011	1.36527e-77	32	atp1a3b
3.62551e-24	0.257981	0.2	0.057	1.09791e-19	32	GARNL3
7.16594e-19	0.255905	0.127	0.032	2.17006e-14	32	raly
1.46256e-158	0.255865	0.16	0.007	4.42908e-154	32	camk2d2
1.17137e-11	0.254934	0.389	0.224	3.54726e-07	32	FO704797.1
1.61742e-15	0.254695	0.298	0.136	4.89803e-11	32	gng2
1.0761e-30	0.254012	0.244	0.067	3.25877e-26	32	rims1a
6.28559e-179	3.43585	0.984	0.419	1.90347e-174	33	col2a1a
3.04766e-241	3.27639	0.984	0.269	9.22922e-237	33	emilin3a
3.53949e-219	3.09384	0.992	0.316	1.07186e-214	33	col8a1a
2.45941e-145	2.64036	0.992	0.537	7.44783e-141	33	col11a1a
1.52168e-184	2.42643	0.996	0.398	4.60811e-180	33	plod1a
1.82854e-191	2.30329	0.953	0.301	5.53738e-187	33	p4ha1b
7.9052e-213	2.18462	0.937	0.243	2.39393e-208	33	ntd5
2.09328e-108	1.73933	0.976	0.72	6.33909e-104	33	asph
8.49299e-279	1.66475	0.83	0.124	2.57193e-274	33	col9a3
0	1.66262	0.81	0.103	0	33	loxl5b
6.91508e-269	1.5151	0.818	0.127	2.09409e-264	33	rcn3
5.20659e-162	1.48039	0.834	0.217	1.57671e-157	33	col2a1b
7.55659e-204	1.47596	0.704	0.117	2.28836e-199	33	cnmd
8.27191e-129	1.47088	0.897	0.343	2.50498e-124	33	hspa5
3.98673e-119	1.44198	0.96	0.493	1.2073e-114	33	fkbp9
4.25832e-29	1.34515	0.794	0.56	1.28955e-24	33	tln1
2.18977e-186	1.21862	0.518	0.065	6.63129e-182	33	slc38a8b
7.50169e-121	1.1717	0.791	0.241	2.27174e-116	33	sparc
2.36545e-95	1.16305	0.834	0.347	7.1633e-91	33	plod3
5.87335e-77	1.12995	0.846	0.395	1.77863e-72	33	plod2
1.7377e-268	1.11261	0.632	0.07	5.26228e-264	33	tdgf1
3.52919e-144	1.11113	0.747	0.179	1.06874e-139	33	calua
1.44555e-73	1.05103	0.957	0.735	4.37754e-69	33	ppib
7.8363e-218	1.04976	0.597	0.076	2.37307e-213	33	col15a1a
6.06275e-76	1.0412	0.838	0.392	1.83598e-71	33	fstl1a
5.01307e-75	1.03325	0.708	0.268	1.51811e-70	33	tob1b
2.91843e-91	1.02431	0.759	0.277	8.8379e-87	33	kdelr2b
1.35423e-187	0.992859	0.644	0.101	4.10101e-183	33	shha
2.95285e-110	0.978931	0.696	0.19	8.94212e-106	33	fkbp11
1.75669e-60	0.962573	0.771	0.377	5.31978e-56	33	plp2
4.88643e-10	0.95974	0.787	0.67	1.47976e-05	33	msna
3.4676e-241	0.946919	0.593	0.067	1.05009e-236	33	b3gnt7l
1.56888e-100	0.935878	0.542	0.119	4.75104e-96	33	ppp1r14c
6.85205e-70	0.935851	0.83	0.42	2.07501e-65	33	p3h1
3.36597e-83	0.914635	0.652	0.206	1.01932e-78	33	fkbp7
1.08844e-100	0.907599	0.498	0.103	3.29614e-96	33	jcada
9.80876e-53	0.880132	0.897	0.645	2.97039e-48	33	ssr2
1.29905e-33	0.849146	0.364	0.126	3.9339e-29	33	pak1
3.75419e-44	0.848805	0.925	0.739	1.13688e-39	33	ssr3
1.13881e-72	0.807306	0.664	0.229	3.44867e-68	33	fkbp14
2.2929e-67	0.797553	0.427	0.103	6.94359e-63	33	myoc
3.10542e-55	0.781288	0.648	0.273	9.40415e-51	33	crtap
3.70783e-43	0.777026	0.767	0.483	1.12284e-38	33	rrbp1a
5.45715e-36	0.766338	0.806	0.563	1.65259e-31	33	ssr4
1.53075e-202	0.761757	0.478	0.05	4.63556e-198	33	pcolcea
1.37447e-156	0.756436	0.474	0.062	4.1623e-152	33	hdr
3.83336e-71	0.746804	0.545	0.154	1.16086e-66	33	haus7
7.7957e-52	0.738258	0.704	0.316	2.36077e-47	33	itga6a
2.01603e-63	0.734626	0.656	0.241	6.10514e-59	33	fkbp10b
2.66338e-48	0.718849	0.435	0.132	8.0655e-44	33	lgals1l1
5.01643e-38	0.716557	0.791	0.504	1.51913e-33	33	scarb2a
2.56369e-18	0.701133	0.81	0.647	7.76361e-14	33	sec61g
1.81648e-41	0.690188	0.7	0.37	5.50084e-37	33	cd151l
2.53788e-27	0.683385	0.66	0.389	7.68546e-23	33	apela
1.20602e-214	0.67489	0.391	0.031	3.65219e-210	33	paqr4b
2.69546e-39	0.671151	0.763	0.44	8.16267e-35	33	ssr1
2.50733e-152	0.668331	0.352	0.036	7.59293e-148	33	angptl6
5.38175e-47	0.667686	0.379	0.109	1.62976e-42	33	tbxta
3.48725e-79	0.664113	0.498	0.122	1.05605e-74	33	lman1
2.34732e-42	0.658523	0.731	0.387	7.10839e-38	33	mfap2
1.5092e-64	0.650975	0.545	0.166	4.57032e-60	33	sec61a1l
1.18106e-46	0.609154	0.486	0.162	3.57661e-42	33	robo4
9.07179e-34	0.60487	0.617	0.316	2.74721e-29	33	nucb2a
3.77667e-39	0.592234	0.557	0.235	1.14369e-34	33	sdf4
2.9116e-25	0.584611	0.83	0.643	8.81721e-21	33	dad1
1.75398e-23	0.582304	0.66	0.416	5.31159e-19	33	kdelr2a
4.70136e-30	0.58133	0.767	0.506	1.42371e-25	33	ostc
3.02665e-63	0.571859	0.581	0.185	9.1656e-59	33	tram2
1.65969e-48	0.56824	0.466	0.15	5.02603e-44	33	COLGALT1 (1 of many)
5.89211e-138	0.565962	0.316	0.032	1.78431e-133	33	loxl1
1.98549e-27	0.549623	0.838	0.576	6.01267e-23	33	aplp2
8.14478e-109	0.54705	0.387	0.058	2.46648e-104	33	rab38c
7.3431e-37	0.544817	0.391	0.132	2.22371e-32	33	irx1b
7.49532e-29	0.543514	0.723	0.431	2.26981e-24	33	col4a5
8.64881e-58	0.532549	0.328	0.071	2.61912e-53	33	fibinb
1.83681e-42	0.528071	0.478	0.172	5.56243e-38	33	rcn1
3.81189e-27	0.517526	0.708	0.441	1.15436e-22	33	slc39a7
2.29326e-49	0.512992	0.427	0.127	6.94468e-45	33	fzd2
3.93123e-47	0.510621	0.474	0.157	1.1905e-42	33	ggcx
1.09167e-22	0.501146	0.779	0.558	3.30591e-18	33	mtdha
3.37718e-33	0.470136	0.522	0.226	1.02271e-28	33	dnajc1
2.29468e-23	0.467057	0.585	0.322	6.94898e-19	33	lrrc59
5.70616e-27	0.464588	0.593	0.31	1.728e-22	33	ier3ip1
2.09939e-117	0.460678	0.328	0.039	6.35759e-113	33	golim4b
4.8012e-19	0.450865	0.577	0.343	1.45395e-14	33	sept6
3.05e-31	0.43983	0.498	0.208	9.23632e-27	33	cercam
7.6616e-45	0.435358	0.281	0.065	2.32016e-40	33	nog2
3.89666e-104	0.415828	0.273	0.031	1.18003e-99	33	slc3a2a
5.73663e-30	0.407825	0.415	0.161	1.73722e-25	33	p4ha2
3.31345e-28	0.402687	0.466	0.201	1.00341e-23	33	cyp20a1
1.78178e-29	0.401028	0.419	0.165	5.39578e-25	33	yif1a
4.88666e-16	0.400085	0.581	0.376	1.47983e-11	33	sec61a1
1.0582e-17	0.395666	0.482	0.264	3.20453e-13	33	tmed9
2.71031e-18	0.394844	0.565	0.339	8.20764e-14	33	p4hb
1.05724e-20	0.389185	0.498	0.26	3.20164e-16	33	golt1bb
1.03957e-16	0.381747	0.542	0.325	3.14812e-12	33	pdia5
9.60066e-14	0.379441	0.684	0.496	2.90737e-09	33	sec11a
1.07327e-32	0.377875	0.312	0.096	3.25017e-28	33	selenom
8.31077e-84	0.370705	0.237	0.028	2.51675e-79	33	tbx3b
2.93571e-16	0.368551	0.514	0.301	8.89021e-12	33	bcap31
5.73482e-13	0.352097	0.439	0.259	1.73667e-08	33	copb2
1.10984e-14	0.350113	0.542	0.334	3.36093e-10	33	srpra
6.60712e-15	0.349733	0.723	0.522	2.00083e-10	33	spcs1
1.61604e-13	0.347228	0.474	0.281	4.89384e-09	33	sec23a
2.01989e-54	0.346636	0.253	0.046	6.11683e-50	33	fadd
9.33418e-14	0.344578	0.443	0.256	2.82667e-09	33	copb1
3.49221e-21	0.342595	0.375	0.163	1.05755e-16	33	rnaseka
6.40854e-61	0.339207	0.241	0.038	1.9407e-56	33	cgref1
1.19031e-08	0.3385	0.458	0.32	0.000360463	33	arf5
3.1895e-33	0.337324	0.332	0.103	9.65877e-29	33	lamp1b
9.92062e-16	0.336076	0.502	0.29	3.00426e-11	33	pdia6
5.28515e-19	0.334775	0.391	0.182	1.6005e-14	33	trib3
1.0969e-18	0.333418	0.601	0.348	3.32173e-14	33	pgrmc1
4.50455e-23	0.329909	0.348	0.137	1.36411e-18	33	cnpy4
2.46243e-41	0.327682	0.229	0.047	7.45699e-37	33	kctd12.2
3.03388e-08	0.325327	0.708	0.597	0.000918751	33	bsg
1.01923e-15	0.321518	0.285	0.125	3.08654e-11	33	tmem263
2.3355e-14	0.321381	0.549	0.336	7.07258e-10	33	copa
6.30138e-97	0.315556	0.241	0.026	1.90825e-92	33	col6a2
1.00741e-12	0.310666	0.549	0.356	3.05075e-08	33	slc38a10
7.91384e-18	0.307287	0.387	0.185	2.39655e-13	33	glg1a
1.70721e-35	0.305233	0.308	0.087	5.16995e-31	33	lnpa
1.24991e-15	0.301529	0.348	0.168	3.78509e-11	33	copg2
1.03627e-24	0.295456	0.289	0.098	3.13814e-20	33	p3h3
2.6308e-14	0.293736	0.486	0.28	7.96685e-10	33	hm13
1.26284e-88	0.293215	0.229	0.025	3.82424e-84	33	vkorc1
1.47804e-75	0.289413	0.142	0.012	4.47595e-71	33	clu
1.74321e-20	0.289367	0.332	0.135	5.27896e-16	33	smim7
8.02442e-13	0.288315	0.632	0.424	2.43003e-08	33	serinc1
3.79892e-09	0.287924	0.49	0.328	0.000115043	33	reck
8.24984e-15	0.281058	0.391	0.202	2.4983e-10	33	degs1
1.47276e-58	0.280821	0.225	0.035	4.45995e-54	33	susd5
9.1071e-15	0.278191	0.368	0.183	2.7579e-10	33	nid1b
3.94147e-28	0.275405	0.213	0.055	1.1936e-23	33	tmem119b
9.75219e-21	0.273821	0.316	0.123	2.95325e-16	33	yipf5
1.28916e-72	0.267919	0.229	0.03	3.90397e-68	33	kdelr3
2.0909e-17	0.262813	0.225	0.081	6.33187e-13	33	elovl1b
5.03097e-22	0.260077	0.296	0.108	1.52353e-17	33	syvn1
6.75223e-12	0.256871	0.391	0.219	2.04478e-07	33	tmem167a
2.87596e-24	0.256593	0.245	0.076	8.70928e-20	33	lrrc8da
9.19093e-11	0.254053	0.395	0.231	2.78329e-06	33	p4ha1a
1.93075e-06	0.252891	0.348	0.234	0.0584688	33	lysmd2
7.74657e-16	0.252115	0.241	0.095	2.34589e-11	33	calr
7.97201e-29	0.250954	0.198	0.047	2.41416e-24	33	rassf3
5.72789e-20	0.250001	0.312	0.122	1.73458e-15	33	dstyk
2.86211e-198	2.42207	0.638	0.081	8.66733e-194	34	afp4
0	2.3493	0.618	0.02	0	34	pcxb
0	2.05756	0.783	0.014	0	34	apobb.1
0	1.85216	0.623	0.024	0	34	apoa1a
0	1.80899	0.638	0.018	0	34	tfa
0	1.61367	0.483	0.02	0	34	apoa1b
0	1.09468	0.377	0.017	0	34	apoa2
0	1.03286	0.517	0.02	0	34	bhmt
0	0.816648	0.415	0.015	0	34	slc27a2a
2.60868e-79	0.760378	0.193	0.017	7.89987e-75	34	fabp2
2.01099e-16	0.747794	0.797	0.642	6.08988e-12	34	adka
0	0.71917	0.324	0.006	0	34	fetub
1.89322e-39	0.676978	0.174	0.026	5.73324e-35	34	thsd7ab
0	0.656157	0.377	0.002	0	34	apoba
5.04146e-33	0.645744	0.29	0.076	1.52671e-28	34	asic2
0	0.639314	0.271	0.005	0	34	slc47a1
1.36367e-36	0.60267	0.266	0.06	4.12961e-32	34	map7d2b
2.54836e-200	0.600675	0.145	0.004	7.71719e-196	34	abcb11a
4.33111e-196	0.57913	0.198	0.007	1.31159e-191	34	slc13a4
4.41467e-109	0.565499	0.372	0.046	1.33689e-104	34	rasa4
7.96181e-117	0.544698	0.3	0.028	2.41108e-112	34	limch1b
0	0.524187	0.261	0.001	0	34	a2ml
9.63184e-115	0.513205	0.237	0.018	2.91681e-110	34	slc43a2b
6.00384e-08	0.510177	0.473	0.348	0.00181814	34	suclg2
3.25499e-10	0.499238	0.589	0.427	9.85707e-06	34	abca1b
3.88635e-32	0.493494	0.188	0.035	1.1769e-27	34	apoc2
2.97404e-47	0.49238	0.319	0.068	9.00628e-43	34	epb41l3b
1.80954e-46	0.490384	0.382	0.095	5.47983e-42	34	acsl1b
1.32344e-51	0.487054	0.314	0.061	4.00776e-47	34	cobll1b
3.05025e-81	0.461048	0.266	0.031	9.23708e-77	34	gamt
3.9681e-13	0.458028	0.473	0.277	1.20166e-08	34	psap
1.01912e-10	0.449751	0.396	0.229	3.08619e-06	34	gart
3.9367e-37	0.441164	0.217	0.041	1.19215e-32	34	glula
1.24906e-10	0.426237	0.696	0.531	3.78254e-06	34	cad
2.35477e-27	0.421267	0.3	0.089	7.13096e-23	34	acap3a
5.68915e-259	0.416098	0.217	0.006	1.72284e-254	34	c3a.1
3.22749e-07	0.406067	0.362	0.226	0.00977382	34	osbpl10b
3.67216e-85	0.402543	0.208	0.018	1.11204e-80	34	c5
6.34786e-19	0.401551	0.304	0.114	1.92232e-14	34	ctsc
0	0.386189	0.184	0.002	0	34	dao.1
1.1064e-08	0.375425	0.377	0.222	0.00033505	34	rpia
0	0.374524	0.193	0.002	0	34	pla2g12b
1.31728e-23	0.367929	0.251	0.072	3.98911e-19	34	ivns1abpa
4.33669e-114	0.367173	0.184	0.011	1.31328e-109	34	fabp1b.1
2.77337e-64	0.366822	0.285	0.043	8.3986e-60	34	gatm
0	0.343679	0.179	0.001	0	34	serpina1
1.3436e-20	0.340495	0.193	0.051	4.06882e-16	34	gcgra
9.69915e-16	0.330905	0.338	0.147	2.93719e-11	34	pepd
4.74084e-12	0.330575	0.353	0.18	1.43567e-07	34	ctsba
9.93661e-15	0.313349	0.159	0.046	3.0091e-10	34	tmem178b
1.40991e-10	0.312402	0.357	0.192	4.26962e-06	34	gpx4a
2.98724e-54	0.311547	0.155	0.016	9.04627e-50	34	acp5a
4.0516e-70	0.311303	0.126	0.008	1.22694e-65	34	creb3l3b
1.99893e-06	0.308583	0.309	0.19	0.0605336	34	tpk1
2.85635e-99	0.304086	0.159	0.009	8.64989e-95	34	apoa4a
8.45765e-17	0.300505	0.213	0.068	2.56123e-12	34	cdk14
2.09064e-163	0.294392	0.193	0.008	6.3311e-159	34	cyp2aa9
1.21455e-279	0.281422	0.126	0.002	3.67802e-275	34	apoa4b.1
4.51805e-14	0.280989	0.155	0.046	1.3682e-09	34	dpydb
2.5404e-188	0.274348	0.121	0.003	7.69309e-184	34	a1cf
2.92688e-237	0.271624	0.174	0.004	8.86347e-233	34	ckmt1
6.89149e-188	0.271367	0.155	0.004	2.08695e-183	34	fbp1b
3.62482e-160	0.271367	0.145	0.005	1.0977e-155	34	ctss2.1
1.52661e-24	0.26366	0.184	0.041	4.62304e-20	34	fahd2a
4.16174e-12	0.262402	0.227	0.091	1.2603e-07	34	rrm2b
3.29739e-06	0.25812	0.237	0.131	0.0998549	34	mast1b
7.21502e-42	0.254677	0.135	0.016	2.18492e-37	34	rasd1
2.60394e-197	0.254431	0.155	0.004	7.88552e-193	34	itih2
5.56016e-75	1.39216	1	0.997	1.68378e-70	35	mt-co2
5.22724e-21	0.859532	0.667	0.389	1.58296e-16	35	crim1
9.9967e-34	0.725567	0.465	0.146	3.0273e-29	35	pitpnm3
1.67143e-30	0.699907	0.843	0.496	5.0616e-26	35	diaph3
2.23021e-105	0.698165	0.44	0.052	6.75375e-101	35	agtrap
4.14527e-61	0.595115	0.484	0.098	1.25531e-56	35	creb3l1
1.60226e-22	0.572563	0.503	0.215	4.85213e-18	35	slc44a5b
4.6299e-73	0.558473	0.403	0.06	1.40207e-68	35	wdfy4
2.96392e-31	0.534524	0.484	0.158	8.97563e-27	35	sema3d
3.13754e-29	0.523566	0.465	0.156	9.5014e-25	35	rassf7b
8.05576e-97	0.510644	0.308	0.028	2.43953e-92	35	egf
2.32824e-57	0.475913	0.371	0.063	7.0506e-53	35	tspan7b
3.48814e-24	0.412101	0.277	0.072	1.05631e-19	35	bin1a
5.63643e-56	0.390747	0.226	0.026	1.70688e-51	35	pth1rb
3.60439e-12	0.374304	0.679	0.442	1.09152e-07	35	prtfdc1
1.30302e-61	0.366372	0.27	0.033	3.94595e-57	35	col6a1
1.9923e-16	0.341992	0.371	0.145	6.03328e-12	35	bmpr1bb
5.97286e-07	0.330082	0.113	0.038	0.0180876	35	mgat4c
1.95987e-26	0.312978	0.277	0.066	5.93508e-22	35	pdcd6
2.12586e-18	0.303512	0.195	0.048	6.43774e-14	35	dgkg
1.05437e-14	0.289323	0.314	0.118	3.19295e-10	35	igdcc3
5.57142e-48	0.288659	0.22	0.028	1.68719e-43	35	col24a1
2.53646e-10	0.282275	0.428	0.224	7.68117e-06	35	dlg3
1.77296e-09	0.27794	0.403	0.213	5.36905e-05	35	ATP11B
1.66599e-28	0.272436	0.252	0.053	5.04512e-24	35	dop1b
1.83295e-22	0.858235	0.697	0.28	5.55073e-18	36	camk2d1
1.17644e-31	0.785785	0.596	0.16	3.56262e-27	36	ttll10
2.03067e-42	0.69575	0.539	0.103	6.14947e-38	36	atp2a3
6.22688e-11	0.57304	0.82	0.566	1.88569e-06	36	ptbp3
2.58237e-23	0.517103	0.427	0.108	7.82018e-19	36	tpd52
5.59212e-09	0.515968	0.809	0.566	0.000169346	36	ier2b
2.63933e-22	0.514086	0.371	0.087	7.99267e-18	36	mia2
3.6817e-20	0.514044	0.449	0.129	1.11493e-15	36	fzd8b
2.50092e-09	0.503432	0.685	0.429	7.57355e-05	36	raph1a
1.59855e-09	0.498306	0.596	0.343	4.84089e-05	36	bcas3
8.63155e-08	0.475643	0.764	0.555	0.00261389	36	histh1l
4.97601e-08	0.475055	0.809	0.605	0.00150688	36	sipa1l3
3.92511e-17	0.4718	0.326	0.084	1.18864e-12	36	whrna
5.23707e-10	0.46744	0.427	0.185	1.58594e-05	36	piezo1
3.28368e-08	0.422076	0.674	0.42	0.000994396	36	sbf1
2.44193e-08	0.415953	0.809	0.564	0.000739491	36	triob
6.99016e-29	0.39466	0.315	0.051	2.11683e-24	36	mcf2a
3.64534e-07	0.377257	0.618	0.395	0.0110392	36	fryl
5.71019e-43	0.368895	0.247	0.024	1.72922e-38	36	tbc1d30
2.23748e-07	0.366379	0.472	0.256	0.00677577	36	adcy6b
1.52054e-09	0.360141	0.461	0.211	4.60465e-05	36	pim2
8.89006e-12	0.351538	0.303	0.096	2.69218e-07	36	coro2a
4.39393e-06	0.350301	0.742	0.516	0.133061	36	junba
7.52925e-09	0.35	0.348	0.144	0.000228008	36	nbeal1
9.61748e-06	0.348167	0.393	0.222	0.291246	36	ufm1
5.56815e-07	0.346469	0.528	0.305	0.016862	36	march8
8.31641e-08	0.344805	0.393	0.182	0.00251846	36	ralgapb
1.00017e-05	0.343841	0.494	0.3	0.30288	36	suco
1.25683e-05	0.334172	0.427	0.246	0.380606	36	skila
2.6142e-06	0.332125	0.517	0.312	0.079166	36	uso1
4.51995e-06	0.331182	0.472	0.285	0.136878	36	trappc8
2.38778e-05	0.330815	0.517	0.347	0.723093	36	arfgef2
1.51743e-05	0.324756	0.64	0.447	0.459524	36	rptor
9.59263e-09	0.32413	0.337	0.135	0.000290494	36	tmcc1b
0.000328105	0.320574	0.831	0.727	1	36	btg2
1.00104e-10	0.318234	0.36	0.131	3.03145e-06	36	slc1a5
2.43495e-05	0.316056	0.438	0.261	0.737376	36	nap1l4a
1.16788e-05	0.302737	0.73	0.506	0.35367	36	ogdha
1.43175e-05	0.297039	0.618	0.414	0.433577	36	efr3a
5.37357e-10	0.296822	0.326	0.117	1.62728e-05	36	nt5c3a
5.44572e-11	0.294481	0.371	0.134	1.64913e-06	36	itchb
6.34914e-08	0.293286	0.281	0.107	0.00192271	36	cabp2b
2.20462e-06	0.287302	0.427	0.225	0.0667625	36	golga2
1.91606e-06	0.284514	0.303	0.138	0.0580239	36	itfg1
0.00150733	0.283758	0.652	0.538	1	36	furina
0.000577293	0.282754	0.64	0.499	1	36	pprc1
0.000180737	0.280673	0.393	0.232	1	36	man1a1
6.43993e-07	0.278175	0.371	0.175	0.0195021	36	ulk1b
8.85501e-06	0.274855	0.27	0.121	0.268156	36	zbtb7a
4.26172e-06	0.272095	0.562	0.332	0.129058	36	eef1da
4.2941e-05	0.269565	0.382	0.212	1	36	col4a3bpb
0.000260737	0.265188	0.551	0.374	1	36	synrg
4.93967e-05	0.261115	0.315	0.165	1	36	golga1
0.000122335	0.26111	0.506	0.329	1	36	junbb
8.49367e-06	0.25518	0.292	0.137	0.257214	36	edem3
0.000217824	0.253025	0.674	0.499	1	36	crebbpa
8.71235e-05	0.252694	0.337	0.184	1	36	atp11a
5.21586e-05	0.252312	0.371	0.207	1	36	pptc7a
3.6552e-55	1.35779	0.788	0.12	1.1069e-50	37	olfml2a
3.97624e-20	1.2958	0.981	0.685	1.20412e-15	37	serpinh1b
3.9019e-67	1.25887	0.635	0.061	1.18161e-62	37	vgll2b
4.7253e-22	1.24794	0.885	0.416	1.43096e-17	37	ptk2ab
2.26208e-22	1.24026	0.846	0.34	6.85025e-18	37	arhgap24
6.52009e-57	1.23688	0.596	0.063	1.97448e-52	37	olfm2a
8.05432e-34	1.2219	0.75	0.173	2.43909e-29	37	lrch2
3.14787e-25	1.18743	0.865	0.302	9.5327e-21	37	lhfpl6
1.13926e-19	1.17747	0.827	0.335	3.45003e-15	37	gdpd5b
1.98691e-60	1.15259	0.5	0.042	6.01697e-56	37	ablim2
3.7512e-17	1.13573	0.942	0.587	1.13598e-12	37	bmpr1ba
4.74104e-47	1.06769	0.654	0.092	1.43573e-42	37	ppp1r1c
1.91052e-13	1.03944	0.769	0.37	5.78562e-09	37	sesn1
4.85921e-18	1.02627	0.981	0.673	1.47152e-13	37	phldb1b
1.12271e-13	0.996722	0.577	0.212	3.3999e-09	37	chsy3
1.83565e-15	0.929376	0.962	0.571	5.5589e-11	37	sh3rf1
7.8949e-16	0.928753	1	0.903	2.39081e-11	37	bcam
1.38162e-16	0.912277	1	0.674	4.18395e-12	37	tead3b
1.68359e-14	0.906588	0.981	0.696	5.09841e-10	37	fstl1b
6.34282e-12	0.890959	0.731	0.344	1.9208e-07	37	rnf24
5.04403e-17	0.877608	0.808	0.347	1.52748e-12	37	ugcg
7.02072e-12	0.846892	0.654	0.284	2.12609e-07	37	lyst
3.30197e-11	0.846625	0.885	0.573	9.99937e-07	37	fgfrl1a
1.03077e-41	0.842662	0.615	0.087	3.12148e-37	37	ntn2
8.33936e-14	0.822261	0.981	0.68	2.52541e-09	37	gab1
8.11441e-36	0.804336	0.577	0.089	2.45729e-31	37	tmem163b
4.98506e-10	0.802587	0.808	0.493	1.50963e-05	37	daam1b
5.67047e-11	0.799138	0.942	0.721	1.71719e-06	37	neo1b
8.3694e-72	0.79441	0.519	0.038	2.5345e-67	37	kcnh1a
1.3186e-09	0.78793	0.423	0.151	3.99312e-05	37	plcl1
6.42817e-16	0.784892	0.635	0.21	1.94664e-11	37	LO018340.1
2.04835e-12	0.770525	0.904	0.662	6.20301e-08	37	sptan1
6.08189e-11	0.759422	0.808	0.482	1.84178e-06	37	mtss1
4.33353e-13	0.755466	0.596	0.216	1.31232e-08	37	fryb
2.95661e-12	0.754917	0.769	0.411	8.95349e-08	37	cep85l
1.91575e-09	0.746562	0.865	0.59	5.80146e-05	37	lrig1
3.50003e-16	0.744401	0.635	0.21	1.05991e-11	37	glis2b
5.76929e-21	0.737554	0.538	0.124	1.74712e-16	37	tgfb3
8.21786e-13	0.736148	1	0.811	2.48862e-08	37	fndc3ba
5.2295e-15	0.732533	0.75	0.315	1.58365e-10	37	tanc1a
4.65914e-11	0.718665	0.981	0.86	1.41093e-06	37	agrn
2.07188e-32	0.717918	0.596	0.103	6.27427e-28	37	wif1
1.01697e-24	0.717331	0.462	0.079	3.07968e-20	37	adgrb1a
2.35096e-12	0.703103	0.885	0.5	7.11941e-08	37	ddr1
2.7695e-10	0.702465	0.75	0.425	8.38689e-06	37	MARK4
7.19448e-12	0.702097	0.788	0.42	2.1787e-07	37	cpeb4b
1.50315e-10	0.686948	0.635	0.298	4.552e-06	37	prickle2b
1.80191e-10	0.682106	0.692	0.327	5.45671e-06	37	src
2.92271e-21	0.674087	0.385	0.064	8.85084e-17	37	sncga
3.75593e-15	0.673711	0.577	0.178	1.13741e-10	37	sema3gb
2.5767e-16	0.665929	0.635	0.207	7.80302e-12	37	DOCK9
1.41416e-08	0.663852	0.481	0.205	0.00042825	37	crip2
6.34454e-13	0.656429	0.577	0.212	1.92132e-08	37	inpp5b
2.59282e-17	0.643975	0.635	0.194	7.85183e-13	37	arhgap23a
1.36878e-08	0.636529	0.769	0.461	0.000414508	37	hipk2
3.07439e-08	0.634766	0.654	0.361	0.000931017	37	rgma
2.82321e-11	0.628405	0.712	0.339	8.54952e-07	37	arrdc3a
4.21909e-11	0.625143	0.481	0.164	1.27767e-06	37	ghra
5.40177e-09	0.622034	0.923	0.653	0.000163582	37	cyth1a
3.14399e-37	0.617416	0.5	0.065	9.52095e-33	37	jag2a
5.87056e-10	0.595173	0.558	0.233	1.77778e-05	37	nrbp2a
1.39234e-09	0.592444	0.962	0.823	4.21642e-05	37	robo1
5.95025e-08	0.587488	0.808	0.522	0.00180192	37	arhgap32b
2.20757e-10	0.587089	0.788	0.426	6.68519e-06	37	sept15
9.47281e-08	0.585825	0.923	0.67	0.00286865	37	gse1
1.17931e-12	0.583069	0.673	0.268	3.5713e-08	37	mir22a
3.16777e-08	0.576628	0.981	0.834	0.000959296	37	fat1a
4.33295e-07	0.574305	0.558	0.288	0.0131215	37	plekha5
5.93818e-45	0.574078	0.423	0.04	1.79826e-40	37	map1lc3cl
9.90546e-07	0.573854	0.596	0.305	0.0299967	37	cpa6
2.79266e-08	0.559309	0.808	0.516	0.000845701	37	caska
1.18343e-09	0.554391	0.865	0.48	3.58377e-05	37	dock7
1.01296e-08	0.550756	0.692	0.346	0.000306753	37	ppp1r13bb
4.36781e-07	0.547157	0.635	0.369	0.013227	37	camk2g2
3.38669e-20	0.538316	0.462	0.094	1.02559e-15	37	pld1a
1.12761e-09	0.536848	0.519	0.205	3.41473e-05	37	hspa12a
1.79407e-21	0.533822	0.442	0.083	5.43297e-17	37	metrnlb
1.65704e-09	0.527012	0.827	0.459	5.01802e-05	37	atrn
1.38074e-06	0.525727	0.692	0.412	0.0418129	37	arhgef10
6.58715e-10	0.525532	0.404	0.132	1.99479e-05	37	mxd1
1.24162e-18	0.524552	0.596	0.154	3.76001e-14	37	SNTA1
6.0905e-10	0.520353	0.635	0.273	1.84438e-05	37	rras2
1.27868e-07	0.5154	0.577	0.282	0.00387221	37	pdzd2
9.3472e-09	0.514404	0.558	0.248	0.000283061	37	pitpnbl
1.25771e-07	0.51352	0.558	0.271	0.00380872	37	dgkh
8.99109e-06	0.503689	0.654	0.438	0.272277	37	fermt2
9.90899e-08	0.493218	0.365	0.129	0.00300074	37	lmx1ba
3.8193e-06	0.491576	0.692	0.429	0.11566	37	nuak2
1.36911e-07	0.489315	0.596	0.301	0.00414608	37	sh2b1
5.98237e-05	0.488506	0.731	0.54	1	37	fndc3bb
3.9338e-14	0.487371	0.385	0.088	1.19127e-09	37	ablim3
1.25449e-34	0.484298	0.423	0.05	3.79896e-30	37	hpcal1
2.01714e-19	0.471519	0.385	0.069	6.10852e-15	37	tbxtb
7.99765e-17	0.470026	0.404	0.085	2.42193e-12	37	loxl2b
4.96062e-06	0.465665	0.615	0.364	0.150222	37	sestd1
1.69025e-06	0.465064	0.788	0.541	0.051186	37	tanc1b
4.53321e-29	0.460297	0.288	0.029	1.37279e-24	37	frya
1.42555e-07	0.459951	0.692	0.365	0.00431699	37	atp11c
3.276e-10	0.459461	0.481	0.165	9.92071e-06	37	ston2
1.0012e-06	0.458991	0.654	0.372	0.0303194	37	ralgapa2
1.73434e-09	0.451604	0.712	0.317	5.25211e-05	37	plxnb1a
2.66207e-09	0.445557	0.5	0.193	8.06153e-05	37	prrc1
1.3668e-06	0.445053	0.75	0.468	0.0413909	37	gsk3b
1.3798e-12	0.441945	0.346	0.082	4.17846e-08	37	foxa
1.55577e-07	0.441855	0.538	0.246	0.00471135	37	pkig
8.43888e-06	0.436866	0.981	0.775	0.255555	37	zeb1b
1.7697e-06	0.436021	0.481	0.222	0.0535919	37	mbnl2
7.53694e-08	0.429885	0.404	0.15	0.00228241	37	gnav1
8.41855e-07	0.428214	0.596	0.293	0.0254939	37	nrip1b
3.12872e-08	0.427307	0.692	0.332	0.000947471	37	dip2ba
2.56989e-05	0.426631	0.712	0.455	0.778239	37	dtnba
9.07081e-08	0.425379	0.538	0.231	0.00274691	37	sema6bb
9.69057e-06	0.425178	0.635	0.353	0.293459	37	fhl3a
1.17634e-06	0.424216	0.577	0.286	0.0356231	37	vps8
1.71493e-06	0.42258	0.346	0.132	0.0519333	37	slc38a2
0.000214904	0.421473	0.481	0.291	1	37	napab
3.41498e-05	0.419372	0.596	0.367	1	37	grk3
0.000358629	0.418292	0.712	0.532	1	37	farp2
0.000364956	0.416496	0.519	0.316	1	37	ctif
9.20296e-06	0.412076	0.462	0.229	0.278693	37	bard1
0.000244798	0.411639	0.654	0.452	1	37	rin2
4.86867e-07	0.409044	0.538	0.254	0.0147438	37	pik3c2a
5.4932e-12	0.408991	0.365	0.092	1.6635e-07	37	usp2a
1.93495e-09	0.407302	0.365	0.11	5.85962e-05	37	ltbp1
4.07191e-07	0.403995	0.327	0.115	0.012331	37	mylk5
6.95348e-07	0.40334	0.692	0.381	0.0210572	37	man2a2
0.000263177	0.402675	0.769	0.558	1	37	tiam1a
6.99906e-15	0.401656	0.25	0.04	2.11952e-10	37	grin2db
2.17105e-16	0.398988	0.365	0.071	6.5746e-12	37	rdh8a
0.000106362	0.398063	0.827	0.609	1	37	sema6dl
3.5804e-07	0.397199	0.385	0.145	0.0108425	37	grasp
0.000504065	0.39532	0.481	0.317	1	37	map3k21
6.49996e-09	0.391988	0.173	0.033	0.000196838	37	gas2a
3.68323e-05	0.390084	0.442	0.22	1	37	ucp2
6.19291e-08	0.385565	0.404	0.146	0.0018754	37	acvr2aa
1.46186e-05	0.385372	0.442	0.214	0.442694	37	PDE3B
1.36481e-06	0.384524	0.442	0.192	0.0413306	37	osbpl5
0.00118268	0.384174	0.769	0.599	1	37	tiam2a
2.93582e-08	0.3798	0.192	0.04	0.000889054	37	kcnd2
2.55837e-14	0.378259	0.308	0.06	7.74753e-10	37	dsg2l
2.37634e-05	0.370959	0.538	0.288	0.719626	37	PLEKHH3
3.75963e-08	0.367646	0.212	0.049	0.00113853	37	ttc7a
8.47786e-06	0.364728	0.404	0.18	0.256735	37	eif2ak3
3.15573e-06	0.363067	0.5	0.239	0.095565	37	stard8
0.000812632	0.360501	0.577	0.379	1	37	apbb2b
0.00343348	0.360004	0.558	0.406	1	37	aff4
1.59552e-37	0.357476	0.25	0.017	4.8317e-33	37	tacr1a
2.93549e-09	0.356848	0.288	0.076	8.88953e-05	37	cpeb3
1.63112e-23	0.35306	0.212	0.019	4.93953e-19	37	znf804b
8.41781e-14	0.352183	0.269	0.048	2.54917e-09	37	palm1a
0.000113493	0.351598	0.558	0.327	1	37	zfand5a
3.01627e-32	0.347111	0.288	0.026	9.13418e-28	37	adssl1
0.000695348	0.346329	0.462	0.278	1	37	nacc1a
9.70966e-35	0.345316	0.308	0.027	2.94038e-30	37	snx22
0.000489412	0.342007	0.558	0.365	1	37	tead3a
0.00292343	0.337967	0.635	0.504	1	37	cdk16
4.13991e-05	0.334955	0.462	0.232	1	37	pik3cb
0.000172499	0.330666	1	0.939	1	37	FP565432.1
0.000635638	0.330476	0.5	0.304	1	37	ptpn4b
0.00364621	0.330476	0.385	0.239	1	37	anxa11a
0.000784497	0.330042	0.962	0.877	1	37	mllt10
0.00240375	0.329071	0.558	0.394	1	37	foxj3
6.19189e-06	0.322997	0.385	0.161	0.187509	37	nudt14
0.00126685	0.322755	0.962	0.882	1	37	gpatch8
1.01735e-05	0.322187	0.423	0.188	0.308083	37	slc22a31
0.000814337	0.321783	0.808	0.678	1	37	yap1
0.000195144	0.320496	0.231	0.09	1	37	sema5a
0.00239872	0.31931	0.654	0.499	1	37	fcho2
1.11528e-05	0.318902	0.365	0.152	0.337739	37	cdh23
4.57846e-20	0.318273	0.25	0.03	1.38649e-15	37	vwa2
0.00016607	0.316745	0.731	0.467	1	37	nf1a
7.75285e-05	0.315784	0.596	0.34	1	37	ubtd2
1.1697e-06	0.314679	0.308	0.106	0.0354221	37	ndel1b
2.73351e-22	0.312047	0.212	0.02	8.27788e-18	37	tgm2a
0.00162651	0.309391	0.635	0.438	1	37	luzp1
1.32162e-06	0.309277	0.327	0.114	0.0400227	37	lipg
1.69935e-10	0.308696	0.288	0.067	5.14614e-06	37	agxt2
0.00233212	0.308489	0.462	0.275	1	37	fosl2
7.79827e-06	0.307892	0.558	0.276	0.236155	37	efr3bb
0.00222266	0.306994	0.519	0.354	1	37	ap3d1
0.001385	0.306846	0.442	0.271	1	37	gnas
0.000585698	0.305124	0.423	0.232	1	37	arhgef37
0.00634252	0.302882	0.519	0.368	1	37	tmem161b
6.17357e-05	0.302711	0.404	0.191	1	37	gpr137c
0.000186179	0.301772	0.827	0.604	1	37	chd2
0.00266714	0.301002	0.673	0.46	1	37	gne
0.00409979	0.299678	0.962	0.795	1	37	ncoa2
1.46974e-06	0.299281	0.327	0.115	0.044508	37	swap70b
2.12226e-05	0.29749	0.423	0.191	0.642685	37	aldh4a1
0.000213308	0.296932	0.365	0.18	1	37	ehd3
2.63265e-10	0.296729	0.308	0.075	7.97246e-06	37	creb3l3l
3.61837e-06	0.296321	0.308	0.11	0.109575	37	ppfibp2b
2.24852e-05	0.293819	0.385	0.169	0.680919	37	metrnla
8.59705e-07	0.293342	0.538	0.235	0.0260345	37	ranbp10
1.45709e-19	0.293058	0.25	0.031	4.41251e-15	37	pth1ra
6.16307e-07	0.292119	0.288	0.092	0.0186636	37	msrb3
2.59854e-09	0.288679	0.288	0.073	7.86916e-05	37	crhr1
0.00174337	0.282991	0.423	0.251	1	37	ippk
9.15767e-05	0.281854	0.442	0.222	1	37	slc30a5
0.000191266	0.281636	0.635	0.381	1	37	larp4b
0.00508281	0.279763	0.615	0.455	1	37	nkd1
0.00395901	0.277082	0.442	0.267	1	37	stom
0.0078834	0.276396	0.577	0.406	1	37	shoc2
3.31224e-12	0.275635	0.25	0.046	1.00305e-07	37	ppip5k1a
0.00373013	0.274759	0.769	0.604	1	37	tnrc6a
0.0040376	0.274613	0.596	0.439	1	37	rnpc3
0.00518946	0.273776	0.423	0.263	1	37	inpp5l
0.000618745	0.271836	0.5	0.284	1	37	brpf3b
8.2092e-06	0.271516	0.346	0.135	0.248599	37	lcor
0.00211333	0.271429	0.5	0.319	1	37	arfgap2
9.57642e-08	0.268513	0.25	0.066	0.00290003	37	snx18a
0.00290935	0.267202	0.654	0.482	1	37	atxn7
7.14213e-08	0.266808	0.212	0.05	0.00216285	37	rps6ka1
0.000224367	0.266557	0.423	0.216	1	37	ube2z
7.07387e-05	0.265581	0.327	0.14	1	37	map1sa
0.00270209	0.265526	0.423	0.245	1	37	stim2b
0.00116172	0.264132	0.385	0.208	1	37	rhoub
0.000993432	0.263476	0.404	0.22	1	37	acot14
1.92624e-05	0.262378	0.346	0.141	0.583322	37	arih1l
0.00173214	0.262083	0.385	0.214	1	37	fam49al
3.35216e-06	0.261742	0.308	0.108	0.101513	37	pcgf5a
4.56644e-08	0.261052	0.269	0.073	0.00138285	37	anapc15
1.34392e-06	0.259138	0.385	0.144	0.040698	37	traf2b
2.62102e-09	0.258131	0.25	0.057	7.93724e-05	37	smap2
0.00269582	0.25744	0.731	0.535	1	37	dyrk1b
0.000143669	0.257329	0.404	0.195	1	37	st8sia6
6.26642e-05	0.256384	0.212	0.071	1	37	tmtc1
6.1215e-07	0.255206	0.288	0.09	0.0185377	37	irs2a
3.98568e-07	0.254878	0.288	0.088	0.0120698	37	lysmd4
0.00175915	0.254553	0.308	0.154	1	37	sox9a
0.00377748	0.254512	0.558	0.377	1	37	zswim8
0.00173864	0.254474	0.404	0.223	1	37	tbc1d2b
0.000226604	0.25342	0.346	0.159	1	37	wbp1la
1.4309e-05	0.25314	0.288	0.105	0.433319	37	plekho2
1.16103e-05	0.253077	0.365	0.147	0.351596	37	flii
9.89319e-05	0.251713	0.269	0.106	1	37	slc36a4
0.0092849	0.251573	0.5	0.35	1	37	kdm4b
7.173e-10	0.251538	0.173	0.029	2.1722e-05	37	abtb2a
5.48206e-05	0.251268	0.346	0.148	1	37	trabd
2.06815e-05	0.251244	0.385	0.163	0.626299	37	extl3
1.14983e-100	5.16076	0.915	0.09	3.48202e-96	38	smyhc1
1.9093e-55	4.14041	0.957	0.204	5.78192e-51	38	hsp90aa1.1
1.25163e-38	4.11913	1	0.402	3.79032e-34	38	ttn.2
3.06562e-61	4.11729	0.936	0.168	9.28362e-57	38	myl10
1.73383e-39	4.08389	1	0.392	5.25056e-35	38	ttn.1
7.64126e-115	3.79988	0.894	0.073	2.314e-110	38	myl13
3.13506e-79	3.68062	0.957	0.131	9.4939e-75	38	acta1a
7.70561e-105	3.66703	0.915	0.086	2.33349e-100	38	actc1b
2.44095e-77	3.65835	1	0.154	7.39192e-73	38	nexn
7.00622e-176	3.23547	0.83	0.039	2.12169e-171	38	tnnt2c
9.37644e-96	3.1448	0.979	0.11	2.83947e-91	38	tnni2b.1
2.84291e-156	2.98305	0.915	0.055	8.60919e-152	38	xirp1
1.11069e-128	2.76886	0.936	0.072	3.3635e-124	38	neb
1.74988e-185	2.67497	0.872	0.041	5.29916e-181	38	acta1b
2.27423e-61	2.54649	0.979	0.178	6.88707e-57	38	tspan9a
2.26997e-54	2.53807	1	0.227	6.87415e-50	38	flncb
3.14682e-95	2.52627	0.957	0.104	9.52951e-91	38	txlnba
5.02605e-101	2.45041	0.83	0.07	1.52204e-96	38	actc1a
5.4529e-88	2.41647	0.851	0.086	1.6513e-83	38	desma
1.27429e-60	2.24901	0.894	0.146	3.85893e-56	38	tpm2
1.44714e-187	2.2332	0.851	0.038	4.38239e-183	38	myom1b
3.21597e-123	2.18009	0.936	0.074	9.73891e-119	38	musk
1.14802e-59	2.15726	0.957	0.18	3.47656e-55	38	unc45b
3.77063e-150	2.09292	0.936	0.059	1.14186e-145	38	obsl1a
1.00373e-78	2.02772	0.915	0.114	3.03961e-74	38	flnca
1.2607e-108	1.95815	0.957	0.088	3.81778e-104	38	tns2b
3.57828e-59	1.91355	0.872	0.137	1.08361e-54	38	pbxip1b
1.49814e-259	1.87157	0.787	0.023	4.53682e-255	38	tnnc2
1.32069e-26	1.8665	0.851	0.29	3.99943e-22	38	plecb
3.85257e-29	1.83436	0.979	0.494	1.16667e-24	38	tpm3
2.13533e-102	1.83307	0.617	0.036	6.46643e-98	38	atp2a1
3.2393e-150	1.82986	0.894	0.054	9.80956e-146	38	srl
2.8443e-75	1.81945	0.894	0.11	8.61339e-71	38	ldb3a
8.44341e-146	1.79124	0.787	0.042	2.55692e-141	38	trdn
6.71032e-41	1.77795	0.979	0.269	2.03208e-36	38	efemp2a
3.14593e-35	1.77448	0.979	0.326	9.52681e-31	38	fxr2
2.47631e-147	1.72539	0.723	0.035	7.49902e-143	38	tpma
2.83127e-61	1.72479	0.957	0.161	8.57394e-57	38	mybphb
1.65854e-23	1.71023	0.915	0.438	5.02257e-19	38	hspb1
2.01428e-51	1.6692	0.894	0.16	6.09984e-47	38	limch1a
1.94865e-26	1.66619	0.851	0.318	5.90109e-22	38	net1
4.6516e-165	1.64013	0.809	0.039	1.40864e-160	38	smtnl1
1.351e-213	1.55072	0.872	0.035	4.09124e-209	38	chrng
1.13884e-18	1.50887	0.979	0.891	3.44874e-14	38	mt-nd1
7.17792e-167	1.49677	0.745	0.032	2.17369e-162	38	actn3a
2.44129e-178	1.49362	0.787	0.034	7.39295e-174	38	fhl1a
3.7588e-212	1.48432	0.66	0.02	1.13828e-207	38	mylpfa
1.89053e-89	1.48195	0.809	0.072	5.72508e-85	38	obscnb
9.00832e-138	1.48127	0.787	0.044	2.72799e-133	38	ryr1a
1.02826e-28	1.43752	0.979	0.376	3.11387e-24	38	rbm24a
1.45049e-76	1.42481	0.809	0.085	4.39253e-72	38	myod1
1.86872e-61	1.42398	0.787	0.1	5.65906e-57	38	tnc
5.70717e-81	1.42389	0.809	0.078	1.7283e-76	38	cacna1ha
3.41231e-150	1.41754	0.809	0.043	1.03335e-145	38	klhl41b
3.73651e-104	1.41529	0.702	0.046	1.13153e-99	38	mybpc2b
0	1.40369	0.66	0.009	0	38	smyhc2
2.83607e-60	1.39649	0.851	0.118	8.58847e-56	38	actn3b
7.57607e-194	1.38539	0.766	0.029	2.29426e-189	38	tmem38a
7.97433e-262	1.38281	0.596	0.013	2.41487e-257	38	alpk3b
1.32723e-214	1.35811	0.723	0.023	4.01924e-210	38	aldoab
1.83673e-87	1.32645	0.787	0.068	5.56218e-83	38	hjv
5.29473e-46	1.28922	0.83	0.143	1.6034e-41	38	frem3
8.22573e-179	1.27622	0.66	0.023	2.491e-174	38	tnni1c
3.73918e-67	1.26037	0.766	0.084	1.13234e-62	38	ablim1b
8.46172e-64	1.24764	0.787	0.094	2.56246e-59	38	mef2ca
9.21062e-127	1.21681	0.702	0.038	2.78925e-122	38	synpo2lb
9.68375e-28	1.20246	0.809	0.237	2.93253e-23	38	palm2
8.15972e-22	1.20188	0.957	0.566	2.47101e-17	38	myo18ab
1.60266e-39	1.17549	0.787	0.152	4.85333e-35	38	hapln1a
6.92428e-282	1.16101	0.66	0.014	2.09688e-277	38	klhl40b
2.23046e-22	1.15625	0.894	0.314	6.75451e-18	38	fhod3b
9.66578e-45	1.14989	0.894	0.166	2.92709e-40	38	col4a1
5.06102e-109	1.13921	0.574	0.029	1.53263e-104	38	trim109
1.04482e-93	1.12765	0.596	0.037	3.16404e-89	38	spegb
1.51863e-65	1.12558	0.745	0.082	4.59886e-61	38	cacna2d1a
5.13257e-45	1.11572	0.66	0.09	1.5543e-40	38	smyd1b
9.39016e-49	1.10895	0.66	0.087	2.84362e-44	38	lamb2
8.43316e-111	1.09158	0.638	0.035	2.55381e-106	38	myh7bb
9.12377e-92	1.05728	0.553	0.032	2.76295e-87	38	xirp2a
7.73993e-207	1.04302	0.66	0.02	2.34388e-202	38	apobec2a
3.71143e-39	1.0222	0.638	0.097	1.12393e-34	38	lmna
1.56457e-184	1.00718	0.532	0.015	4.73798e-180	38	ak1
4.64055e-92	1.00372	0.617	0.039	1.4053e-87	38	ank2a
1.75327e-103	0.988458	0.617	0.035	5.30944e-99	38	dub
1.81226e-20	0.987618	0.872	0.333	5.48806e-16	38	arvcfb
3.50286e-25	0.983399	0.851	0.262	1.06077e-20	38	qki2
2.37705e-118	0.98161	0.511	0.021	7.19841e-114	38	klhl41a
1.25189e-187	0.980592	0.468	0.011	3.79109e-183	38	ckma
5.46087e-83	0.980287	0.681	0.053	1.65371e-78	38	akap6
8.38172e-17	0.976642	0.787	0.299	2.53824e-12	38	sptbn1
1.35113e-207	0.9685	0.596	0.016	4.09164e-203	38	obsl1b
1.92069e-52	0.957777	0.532	0.051	5.81642e-48	38	mylk4b
2.23543e-233	0.957633	0.426	0.007	6.76955e-229	38	ckmb
2.57455e-59	0.943571	0.638	0.065	7.7965e-55	38	fbxl22
0	0.941255	0.553	0.007	0	38	smyhc3
6.52363e-69	0.930858	0.638	0.056	1.97555e-64	38	sgcd
3.97007e-146	0.915247	0.617	0.025	1.20226e-141	38	chrna1
1.61732e-103	0.908917	0.553	0.028	4.89772e-99	38	arxa
1.1668e-15	0.908913	0.936	0.522	3.53342e-11	38	hk1
1.92222e-15	0.908854	0.83	0.423	5.82105e-11	38	dmd
0	0.90838	0.574	0.008	0	38	chrnd
1.30548e-108	0.896212	0.553	0.027	3.95339e-104	38	mxra5b
1.367e-172	0.885636	0.617	0.021	4.13967e-168	38	usp28
5.0558e-43	0.869127	0.66	0.092	1.53105e-38	38	usp13
4.44562e-143	0.868884	0.574	0.022	1.34627e-138	38	tns1a
8.26441e-11	0.868032	0.681	0.324	2.50271e-06	38	sema4ba
4.09357e-29	0.865631	0.617	0.114	1.23966e-24	38	col4a2
1.2308e-06	0.858985	0.702	0.415	0.0372724	38	vcana
0	0.845804	0.447	0.005	0	38	casq2
9.55943e-91	0.841631	0.66	0.045	2.89488e-86	38	slc8a3
8.36335e-213	0.827457	0.383	0.006	2.53267e-208	38	tnnc1b
1.26886e-195	0.823553	0.638	0.02	3.84248e-191	38	txlnbb
1.84646e-217	0.820701	0.489	0.01	5.59165e-213	38	cacng1a
2.86408e-42	0.816605	0.617	0.082	8.67329e-38	38	tmem161a
6.53115e-12	0.812854	0.83	0.5	1.97783e-07	38	aldoaa
1.13693e-11	0.812455	0.957	0.811	3.44296e-07	38	qkia
4.14512e-74	0.809424	0.638	0.052	1.25527e-69	38	bin1b
1.84725e-38	0.805151	0.702	0.11	5.59403e-34	38	myo16
1.09568e-12	0.79883	0.766	0.351	3.31804e-08	38	mt-nd5
2.21969e-19	0.792393	0.638	0.169	6.72187e-15	38	sorbs1
3.32411e-36	0.791218	0.787	0.144	1.00664e-31	38	hmcn1
3.06883e-237	0.785834	0.511	0.01	9.29335e-233	38	sema3h
4.19071e-17	0.782466	0.766	0.271	1.26907e-12	38	col15a1b
3.64794e-12	0.781084	0.681	0.288	1.10471e-07	38	emp2
1.23395e-24	0.779309	0.553	0.107	3.73677e-20	38	tp53inp2
7.31935e-09	0.776202	0.745	0.476	0.000221652	38	ubap2a
3.51816e-69	0.776036	0.298	0.012	1.0654e-64	38	LO018250.1
5.12049e-157	0.7727	0.362	0.008	1.55064e-152	38	nrap
1.96526e-24	0.767998	0.638	0.137	5.9514e-20	38	svila
6.29931e-07	0.766126	0.553	0.294	0.0190762	38	mid2
2.26085e-24	0.763024	0.596	0.122	6.84655e-20	38	optc
7.57007e-09	0.75726	0.745	0.424	0.000229245	38	atp2b1a
7.35819e-16	0.755206	0.638	0.205	2.22828e-11	38	mef2aa
5.83663e-16	0.755191	0.553	0.154	1.76751e-11	38	znf1104
5.21869e-222	0.752848	0.468	0.009	1.58038e-217	38	rtn2a
9.21899e-77	0.750739	0.511	0.032	2.79179e-72	38	ccdc141
2.63591e-12	0.74383	0.723	0.307	7.98232e-08	38	h1f0
4.93041e-09	0.741665	0.83	0.515	0.000149308	38	ubb
9.38685e-64	0.740417	0.638	0.059	2.84262e-59	38	ndst1a
4.96691e-255	0.735869	0.489	0.009	1.50413e-250	38	klhl31
1.84289e-15	0.733331	0.723	0.243	5.58081e-11	38	col5a2a
5.48051e-243	0.714191	0.511	0.01	1.65966e-238	38	alpk3a
0	0.705802	0.468	0.004	0	38	trim63a
1.73652e-12	0.700648	0.681	0.269	5.25871e-08	38	ndufb9
1.15669e-266	0.699688	0.447	0.007	3.50282e-262	38	myom1a
1.64664e-33	0.699619	0.404	0.044	4.98652e-29	38	hspb8
8.14046e-261	0.698316	0.511	0.009	2.46517e-256	38	tmx2a
4.22409e-28	0.697087	0.426	0.059	1.27918e-23	38	gapdh
2.41825e-63	0.693855	0.489	0.036	7.32319e-59	38	tcea3
1.86779e-14	0.692198	0.553	0.164	5.65624e-10	38	bmp3
1.82703e-151	0.687739	0.511	0.016	5.53279e-147	38	mlf1
8.0913e-32	0.685353	0.426	0.052	2.45029e-27	38	rcan3
7.62561e-107	0.683007	0.447	0.018	2.30926e-102	38	asb12b
2.73053e-09	0.682918	0.66	0.329	8.26888e-05	38	cdkn1ca
1.60654e-81	0.682806	0.404	0.019	4.8651e-77	38	klhl43
2.67298e-48	0.681412	0.404	0.032	8.09459e-44	38	cyp4t8
1.51196e-23	0.681314	0.468	0.082	4.57866e-19	38	dcaf6
5.01534e-87	0.675688	0.468	0.024	1.51879e-82	38	smyd2b
2.62588e-09	0.675016	0.702	0.349	7.95195e-05	38	atp5mc1
6.81332e-144	0.672161	0.447	0.013	2.06328e-139	38	ehbp1l1b
7.42042e-16	0.670524	0.511	0.132	2.24712e-11	38	idh1
5.40626e-74	0.669174	0.532	0.036	1.63718e-69	38	myog
2.22329e-63	0.662152	0.468	0.032	6.73279e-59	38	kazald3
4.50458e-28	0.656826	0.447	0.064	1.36412e-23	38	tecrb
3.08808e-09	0.654672	0.83	0.577	9.35164e-05	38	ppp1r12a
2.00153e-84	0.653483	0.468	0.024	6.06123e-80	38	cav3
1.4036e-06	0.65136	0.851	0.581	0.0425053	38	fbn2b
3.63467e-08	0.647939	0.681	0.376	0.00110069	38	itga5
3.29961e-39	0.635783	0.404	0.038	9.9922e-35	38	dusp27
6.84204e-12	0.63258	0.702	0.294	2.07198e-07	38	pkp4
7.51159e-07	0.628631	0.745	0.477	0.0227473	38	atp5f1b
3.96795e-34	0.628371	0.447	0.053	1.20161e-29	38	tmed1a
5.24285e-54	0.625863	0.511	0.044	1.58769e-49	38	eno1a
1.08766e-12	0.623289	0.766	0.313	3.29376e-08	38	nat16
9.27009e-173	0.623031	0.383	0.008	2.80726e-168	38	grem1a
5.85008e-07	0.619486	0.809	0.525	0.0177158	38	vcp
8.93961e-13	0.60708	0.511	0.15	2.70718e-08	38	inpp4b
6.03924e-220	0.606848	0.362	0.005	1.82886e-215	38	dhrs7ca
1.72082e-50	0.602641	0.426	0.033	5.21116e-46	38	hnmt
7.79491e-186	0.601657	0.426	0.009	2.36053e-181	38	lmod3
5.42109e-13	0.598396	0.574	0.188	1.64167e-08	38	suclg1
4.02604e-108	0.598004	0.362	0.011	1.21921e-103	38	mylk4a
3.87382e-64	0.596328	0.404	0.024	1.17311e-59	38	rab11fip4b
2.42038e-65	0.595879	0.426	0.026	7.32964e-61	38	frmd5
2.71104e-148	0.575093	0.447	0.013	8.20983e-144	38	alpk2
6.52563e-16	0.571009	0.553	0.147	1.97616e-11	38	cdc37
1.31156e-92	0.569641	0.404	0.017	3.9718e-88	38	tmod4
9.11544e-20	0.568145	0.468	0.091	2.76043e-15	38	ctgfa
1.01461e-06	0.564293	0.787	0.532	0.0307255	38	erh
8.31129e-26	0.561315	0.383	0.05	2.51691e-21	38	pgp
8.55213e-10	0.560771	0.489	0.168	2.58984e-05	38	ppdpfa
1.10502e-150	0.560457	0.383	0.009	3.34633e-146	38	hhatla
4.0453e-20	0.557065	0.426	0.076	1.22504e-15	38	grip2a
1.28698e-08	0.553487	0.936	0.629	0.000389738	38	selenof
2.75263e-10	0.547406	0.532	0.195	8.33578e-06	38	git2a
9.83176e-08	0.54589	0.702	0.383	0.00297735	38	strn3
8.31944e-187	0.543104	0.383	0.007	2.51938e-182	38	stac3
2.78821e-08	0.537204	0.723	0.394	0.000844353	38	tmco1
5.45662e-09	0.530559	0.894	0.599	0.000165243	38	cdc42bpb
7.9321e-22	0.530154	0.447	0.076	2.40208e-17	38	chn2
8.21042e-09	0.530146	0.596	0.266	0.000248636	38	cited4b
2.0947e-52	0.528517	0.404	0.029	6.34338e-48	38	filip1b
1.0356e-16	0.528035	0.383	0.074	3.13611e-12	38	arl6ip5a
2.44356e-08	0.525663	0.766	0.407	0.000739982	38	atp5fa1
3.1209e-167	0.522959	0.34	0.006	9.45103e-163	38	filip1a
1.48682e-06	0.51986	0.83	0.592	0.0450252	38	scrib
7.00408e-07	0.5188	0.702	0.443	0.0212105	38	psmb1
2.33959e-13	0.516317	0.532	0.154	7.08498e-09	38	cacnb1
1.44559e-10	0.510474	0.468	0.148	4.37769e-06	38	pdlim5b
5.25455e-19	0.50804	0.404	0.073	1.59123e-14	38	calm3a
1.5231e-11	0.507488	0.532	0.175	4.6124e-07	38	smyd2a
1.91315e-34	0.506387	0.404	0.043	5.7936e-30	38	raver2
5.45028e-09	0.506203	0.574	0.226	0.000165051	38	mcama
1.02712e-25	0.506094	0.362	0.045	3.11043e-21	38	svilc
7.4984e-65	0.501123	0.383	0.021	2.27074e-60	38	pgm5
1.02611e-05	0.495639	0.532	0.282	0.310738	38	zbtb18
9.52698e-06	0.490805	0.872	0.614	0.288505	38	fras1
1.74291e-42	0.483968	0.383	0.032	5.27807e-38	38	cped1
3.37048e-52	0.483869	0.319	0.018	1.02068e-47	38	cavin4b
1.77335e-30	0.480403	0.34	0.035	5.37023e-26	38	lrrc39
7.62604e-60	0.479147	0.362	0.02	2.3094e-55	38	cacna1sb
4.06265e-27	0.478871	0.319	0.034	1.23029e-22	38	nfic
6.27111e-23	0.478081	0.298	0.035	1.89908e-18	38	pabpc4
2.26565e-15	0.476529	0.383	0.078	6.86105e-11	38	btc
3.4258e-06	0.471696	0.596	0.325	0.103744	38	uqcrfs1
6.5198e-06	0.470925	0.574	0.326	0.197439	38	ccdc47
3.3451e-34	0.470797	0.319	0.028	1.013e-29	38	parvb
1.18537e-30	0.470149	0.298	0.027	3.58967e-26	38	chrnb1
1.50959e-22	0.468828	0.319	0.04	4.5715e-18	38	im:7152348
2.59598e-33	0.468804	0.319	0.028	7.86142e-29	38	cd151
7.75194e-70	0.462777	0.362	0.018	2.34752e-65	38	mss51
3.29171e-24	0.462526	0.213	0.018	9.96829e-20	38	hsp70.3
3.4176e-14	0.461585	0.489	0.125	1.03495e-09	38	shisa2b
1.87821e-17	0.452196	0.34	0.056	5.68777e-13	38	gabarapa
1.99888e-07	0.450183	0.532	0.231	0.0060532	38	rhoab
2.57472e-22	0.448903	0.362	0.051	7.79703e-18	38	hdac9b
2.57173e-08	0.444753	0.468	0.17	0.000778798	38	grpel2
2.78499e-59	0.442413	0.319	0.016	8.43379e-55	38	vgll2a
1.19101e-17	0.440374	0.447	0.09	3.60673e-13	38	sept9b
2.51264e-158	0.438198	0.255	0.004	7.60903e-154	38	abraa
2.5204e-18	0.435418	0.383	0.067	7.63251e-14	38	tpi1b
5.58128e-20	0.434126	0.447	0.081	1.69018e-15	38	srpk3
5.42832e-36	0.433572	0.298	0.023	1.64386e-31	38	phactr3b
9.27138e-18	0.428545	0.34	0.055	2.80765e-13	38	bag3
0.000198128	0.425077	0.745	0.549	1	38	CT030188.1
4.78452e-79	0.424486	0.319	0.012	1.4489e-74	38	colq
3.8789e-64	0.423223	0.319	0.015	1.17465e-59	38	ywhag2
1.09542e-07	0.421287	0.511	0.207	0.00331727	38	lrrfip1a
8.39617e-57	0.420045	0.319	0.017	2.54261e-52	38	lama2
2.94287e-15	0.419755	0.426	0.093	8.91191e-11	38	PDCL3
7.58985e-25	0.419269	0.298	0.032	2.29843e-20	38	neurl1b
1.43334e-11	0.417883	0.255	0.048	4.34058e-07	38	aplnrb
7.88297e-44	0.417276	0.298	0.019	2.3872e-39	38	jph1b
1.86984e-28	0.416874	0.234	0.018	5.66243e-24	38	cthrc1a
6.2458e-11	0.41679	0.489	0.151	1.89142e-06	38	dnaja2b
2.28296e-164	0.415478	0.298	0.005	6.9135e-160	38	GJD4
1.12358e-51	0.414764	0.34	0.021	3.40254e-47	38	asb2b
2.10998e-117	0.413642	0.277	0.006	6.38967e-113	38	myf6
1.25038e-103	0.410283	0.298	0.008	3.78653e-99	38	arpp21
1.47355e-38	0.409052	0.319	0.024	4.46236e-34	38	plpp7
7.16755e-08	0.407233	0.574	0.246	0.00217055	38	gabarapb
1.54243e-07	0.405856	0.404	0.144	0.00467094	38	adamts17
1.52842e-30	0.405451	0.383	0.042	4.62851e-26	38	syngr2b
2.31092e-13	0.405395	0.34	0.07	6.99817e-09	38	lepr
1.41304e-08	0.404612	0.638	0.271	0.000427911	38	ndufa12
2.8451e-07	0.404122	0.404	0.145	0.00861582	38	hsp90aa1.2
1.68431e-29	0.403861	0.298	0.028	5.10061e-25	38	reep1
0.000448682	0.402169	0.702	0.518	1	38	add3a
6.76185e-08	0.400907	0.489	0.188	0.00204769	38	cd164
2.39679e-46	0.399645	0.277	0.016	7.25819e-42	38	bves
1.03432e-08	0.399468	0.383	0.119	0.000313225	38	aak1a
4.49694e-07	0.397702	0.596	0.274	0.0136181	38	fxr1
1.43003e-13	0.396864	0.511	0.135	4.33057e-09	38	stim2a
4.20991e-07	0.396149	0.383	0.137	0.0127489	38	cyhr1
3.00431e-05	0.395766	0.532	0.283	0.909794	38	ranbp9
9.87519e-05	0.395303	0.617	0.383	1	38	hsbp1b
2.90659e-09	0.394943	0.426	0.135	8.80202e-05	38	mt-nd6
2.46263e-29	0.394204	0.234	0.018	7.45757e-25	38	en1b
2.04812e-09	0.392583	0.362	0.101	6.20233e-05	38	pdgfab
2.50297e-178	0.392344	0.298	0.005	7.57974e-174	38	smpx
0.00046537	0.390963	0.617	0.42	1	38	lmnb1
6.87886e-06	0.390236	0.574	0.29	0.208312	38	ndufc2
0.00191479	0.388888	0.723	0.618	1	38	myh10
6.07721e-07	0.387727	0.574	0.264	0.0184036	38	ndufa6
4.49368e-66	0.385065	0.255	0.009	1.36082e-61	38	ggctb
0.00047215	0.384216	0.617	0.386	1	38	dcbld2
6.23207e-48	0.383036	0.234	0.011	1.88726e-43	38	daam2
0.000844127	0.380912	0.681	0.471	1	38	lrrfip2
1.57799e-22	0.380642	0.234	0.022	4.77864e-18	38	sema3c
6.63397e-08	0.378653	0.383	0.126	0.00200897	38	smoc1
1.14415e-05	0.376832	0.511	0.249	0.346482	38	snrnp40
9.9172e-16	0.373684	0.298	0.048	3.00323e-11	38	sh3bgr
1.47283e-11	0.37253	0.277	0.054	4.46017e-07	38	calcrla
7.75237e-09	0.370979	0.34	0.097	0.000234765	38	vdac3
0.000655187	0.370779	0.681	0.542	1	38	hdgfl2
2.96988e-93	0.368017	0.234	0.006	8.99368e-89	38	klhl40a
2.05864e-114	0.367915	0.255	0.005	6.23417e-110	38	rtn2b
7.61757e-95	0.367508	0.234	0.005	2.30683e-90	38	myl4
5.30235e-09	0.365735	0.468	0.157	0.000160571	38	ctnna1
7.49539e-12	0.36439	0.362	0.084	2.26983e-07	38	gsna
1.7821e-09	0.364114	0.426	0.131	5.39673e-05	38	mdh2
1.36258e-29	0.363648	0.277	0.024	4.12631e-25	38	slc43a1b
1.22699e-05	0.363322	0.638	0.347	0.371569	38	dgcr2
3.0943e-08	0.363277	0.34	0.102	0.000937047	38	spag7
1.37702e-15	0.362747	0.319	0.054	4.17003e-11	38	ulk1a
3.33417e-55	0.360997	0.234	0.009	1.00969e-50	38	hspb9
3.25614e-06	0.356072	0.638	0.324	0.0986056	38	uqcrc1
1.24251e-19	0.355468	0.255	0.03	3.7627e-15	38	trim55a
0.00014428	0.355365	0.596	0.346	1	38	fam50a
8.64119e-16	0.352038	0.298	0.048	2.61681e-11	38	rbm24b
4.07138e-05	0.351173	0.489	0.245	1	38	hint1
2.93107e-05	0.350375	0.426	0.195	0.887615	38	ISCU (1 of many)
0.000225233	0.350255	0.468	0.246	1	38	cand1
1.31575e-05	0.349763	0.532	0.255	0.398449	38	rpa3
6.21877e-05	0.349313	0.617	0.35	1	38	schip1
1.58407e-36	0.348869	0.255	0.017	4.79704e-32	38	scn5lab
4.74976e-32	0.348416	0.255	0.019	1.43837e-27	38	tmem182a
1.35268e-05	0.347925	0.553	0.275	0.409632	38	npepps
8.69719e-07	0.347871	0.362	0.127	0.0263377	38	psmd4a
2.00205e-05	0.347607	0.574	0.297	0.606281	38	cyc1
1.00857e-10	0.346822	0.255	0.05	3.05425e-06	38	pltp
1.73077e-15	0.346296	0.255	0.037	5.24129e-11	38	fitm2
2.61092e-08	0.344447	0.404	0.13	0.000790666	38	ehd1b
4.57275e-07	0.344038	0.532	0.222	0.0138477	38	eif3jb
0.000432051	0.343497	0.426	0.226	1	38	ube2d4
3.03855e-18	0.342693	0.34	0.053	9.20164e-14	38	slc35e4
1.54767e-14	0.34151	0.255	0.039	4.68681e-10	38	tnfaip2a
1.03944e-34	0.34129	0.298	0.023	3.14773e-30	38	ext1c
1.08521e-13	0.339098	0.255	0.041	3.28635e-09	38	pygb
8.86742e-20	0.33864	0.234	0.025	2.68532e-15	38	me2
4.59894e-06	0.337973	0.681	0.357	0.13927	38	cox7b
1.65886e-18	0.335611	0.298	0.041	5.02352e-14	38	slc6a6b
8.05102e-08	0.333598	0.34	0.104	0.00243809	38	dpysl2b
1.18014e-10	0.333414	0.404	0.109	3.57381e-06	38	rtraf
4.75161e-06	0.331677	0.362	0.139	0.143893	38	ndufa5
0.000158406	0.330248	0.745	0.486	1	38	xrn2
4.95614e-10	0.32884	0.362	0.095	1.50087e-05	38	trim33l
3.1576e-07	0.328213	0.362	0.121	0.00956216	38	ADAMTS7
7.74405e-07	0.326854	0.574	0.252	0.0234513	38	psmd11b
2.89946e-06	0.326803	0.298	0.097	0.0878044	38	vegfaa
5.76768e-07	0.325745	0.468	0.183	0.0174663	38	upf3b
1.18407e-12	0.325394	0.277	0.05	3.58571e-08	38	cdkn3
1.47231e-09	0.325379	0.277	0.063	4.45859e-05	38	slc12a7b
1.01682e-05	0.323959	0.426	0.182	0.307923	38	ankib1b
9.64668e-17	0.323381	0.255	0.034	2.92131e-12	38	tdrd1
4.16658e-10	0.323155	0.255	0.053	1.26177e-05	38	purbb
0.000130413	0.322446	0.574	0.324	1	38	atp5mc3a
4.6535e-06	0.322249	0.468	0.202	0.140922	38	psmc1a
1.62148e-07	0.321454	0.383	0.128	0.00491031	38	ggt5a
0.000264639	0.320325	0.532	0.296	1	38	fam171a2a
4.17674e-74	0.319413	0.213	0.006	1.26484e-69	38	klhl30
0.000249128	0.318657	0.383	0.189	1	38	pbxip1a
5.3659e-22	0.318195	0.234	0.023	1.62495e-17	38	mdh1ab
6.95226e-06	0.317844	0.298	0.104	0.210535	38	tspan3a
6.94084e-05	0.317663	0.447	0.218	1	38	idh3a
0.000950809	0.317481	0.511	0.315	1	38	tmpob
2.7392e-06	0.317459	0.277	0.088	0.0829512	38	aldh1l2
2.28763e-71	0.317427	0.234	0.007	6.92764e-67	38	smyd1a
1.14471e-12	0.316652	0.298	0.057	3.46653e-08	38	csrp2
2.70134e-05	0.31606	0.362	0.149	0.818046	38	ccny
0.000193904	0.315408	0.638	0.379	1	38	clic4
4.33254e-10	0.314751	0.383	0.103	1.31202e-05	38	agla
5.61188e-44	0.313766	0.213	0.01	1.69945e-39	38	pla1a
0.00065554	0.313365	0.447	0.249	1	38	grinab
2.45766e-37	0.310824	0.213	0.011	7.44255e-33	38	lims2
2.14428e-07	0.31067	0.298	0.086	0.00649352	38	foxd5
1.56254e-52	0.310317	0.255	0.012	4.73184e-48	38	sgcg
1.46654e-16	0.309805	0.213	0.025	4.44112e-12	38	palmda
2.16071e-07	0.309233	0.404	0.14	0.00654327	38	ndufa10
3.85848e-06	0.30725	0.426	0.169	0.116846	38	ndufb5
6.26657e-30	0.306018	0.213	0.014	1.89771e-25	38	vstm4b
1.78781e-15	0.305777	0.234	0.031	5.41403e-11	38	retreg1
3.81969e-18	0.305529	0.255	0.032	1.15672e-13	38	iffo2b
3.25853e-09	0.301864	0.277	0.065	9.8678e-05	38	uckl1b
0.00385775	0.301124	0.468	0.299	1	38	jpt1b
1.47845e-07	0.300954	0.255	0.066	0.00447719	38	ckba
0.000663443	0.300564	0.404	0.212	1	38	ppp2r3b
6.37468e-152	0.300165	0.191	0.002	1.93045e-147	38	pgam2
2.74095e-56	0.300063	0.106	0.002	8.30043e-52	38	hspb11
1.73825e-143	0.299807	0.191	0.002	5.26394e-139	38	myoz2b
1.33084e-17	0.298462	0.191	0.019	4.03019e-13	38	mir133c
6.92476e-116	0.298222	0.213	0.004	2.09703e-111	38	rapsn
0.000307396	0.298066	0.383	0.188	1	38	ilk
6.19095e-09	0.297121	0.234	0.05	0.00018748	38	hbegfa
0.000505315	0.296212	0.511	0.283	1	38	fam32a
1.61582e-06	0.295781	0.34	0.117	0.0489319	38	glud1b
8.92528e-64	0.294751	0.191	0.005	2.70284e-59	38	svilb
1.46221e-18	0.294248	0.213	0.022	4.428e-14	38	ptpreb
4.08297e-17	0.292445	0.213	0.024	1.23645e-12	38	adprh
1.80114e-06	0.29236	0.362	0.128	0.054544	38	klf12b
3.61322e-55	0.291594	0.213	0.008	1.09419e-50	38	artna
0.000327351	0.287819	0.511	0.283	1	38	vclb
2.59962e-28	0.285453	0.191	0.012	7.87243e-24	38	myot
0.00254564	0.285354	0.404	0.238	1	38	hmgb3b
2.29594e-39	0.285351	0.213	0.011	6.95279e-35	38	rnf41l
4.49486e-08	0.285275	0.255	0.062	0.00136118	38	FBXO46
8.56702e-05	0.284763	0.383	0.172	1	38	ciapin1
1.03439e-18	0.281861	0.17	0.015	3.13244e-14	38	ahsa1a
5.45196e-10	0.279644	0.191	0.032	1.65102e-05	38	kcnq1
1.19289e-20	0.278883	0.191	0.017	3.61243e-16	38	uchl1
0.00071363	0.27869	0.447	0.245	1	38	mesd
4.12988e-14	0.278504	0.234	0.034	1.25065e-09	38	tesca
1.55604e-14	0.278206	0.234	0.033	4.71215e-10	38	cap2
2.83578e-32	0.278177	0.234	0.016	8.5876e-28	38	ccsapa
2.26432e-05	0.277677	0.362	0.145	0.685704	38	fkbp4
0.00476783	0.277391	0.447	0.282	1	38	dnajc7
0.00784186	0.276305	0.553	0.379	1	38	ptch2
1.38281e-11	0.27588	0.213	0.034	4.18756e-07	38	actn2b
1.31176e-06	0.273581	0.255	0.072	0.039724	38	elfn2a
0.000454403	0.273365	0.362	0.169	1	38	ttll7
2.53604e-06	0.273231	0.34	0.118	0.0767988	38	mgst3a
0.00417438	0.273133	0.617	0.435	1	38	lama1
0.00140302	0.2727	0.362	0.19	1	38	bysl
4.55792e-05	0.272506	0.362	0.151	1	38	pdcl
0.0020488	0.271057	0.745	0.56	1	38	ubap2b
6.37585e-12	0.270499	0.234	0.039	1.9308e-07	38	eno3
0.000125217	0.270066	0.319	0.133	1	38	tnfsf10l
0.00519287	0.264098	0.553	0.359	1	38	psmd12
0.000111791	0.263845	0.447	0.213	1	38	cdc34b
0.00517057	0.26372	0.17	0.07	1	38	nr2f1b
0.00310593	0.262474	0.574	0.382	1	38	snw1
6.91652e-12	0.262041	0.191	0.027	2.09453e-07	38	anxa6
3.41398e-06	0.262039	0.383	0.142	0.103386	38	bri3bp
2.59996e-30	0.261679	0.191	0.011	7.87347e-26	38	ache
9.19164e-14	0.260895	0.213	0.029	2.7835e-09	38	sypl2b
0.00390716	0.25967	0.426	0.252	1	38	snx29
0.000523623	0.258708	0.319	0.144	1	38	nrbp1
5.15521e-05	0.258214	0.447	0.203	1	38	syf2
0.00284945	0.256588	0.404	0.232	1	38	mapre2
9.89751e-05	0.256579	0.319	0.13	1	38	slain2
0.00018997	0.25639	0.255	0.098	1	38	tsta3
0.00468084	0.256115	0.489	0.318	1	38	ube2f
4.58239e-15	0.255676	0.234	0.032	1.38768e-10	38	lgi2a
0.00043138	0.254522	0.277	0.117	1	38	uqcrc2a
0.00580191	0.254346	0.553	0.38	1	38	wdr83os
1.69322e-25	0.253994	0.213	0.017	5.12757e-21	38	txnipb
3.67851e-06	0.253936	0.234	0.067	0.111396	38	tank
0.00192405	0.253584	0.383	0.208	1	38	snrnp27
8.3479e-06	0.253361	0.213	0.059	0.252799	38	GALNTL6
0.00413764	0.252889	0.383	0.222	1	38	blcap
2.61604e-11	0.252752	0.213	0.035	7.92216e-07	38	chchd10
0.000795041	0.252182	0.34	0.164	1	38	smu1a
6.87671e-23	0.251928	0.213	0.018	2.08247e-18	38	nme2b.2
0.000631387	0.251862	0.298	0.134	1	38	ndufb6
0.000201221	0.25182	0.383	0.176	1	38	fbxo34
0.000292456	0.251301	0.404	0.191	1	38	bckdk
0.000941994	0.251129	0.404	0.208	1	38	chchd2
5.38614e-05	0.250921	0.277	0.101	1	38	mfge8b
8.83326e-09	0.250872	0.191	0.036	0.000267498	38	ptger4b
0.000250949	0.250833	0.34	0.149	1	38	mrpl30
